# Chemical probes reveal individualized gut microbiome biotransformation capacity and the impacts of ex vivo fermentation conditions

**DOI:** 10.64898/2026.07.30.741225

**Authors:** Jacob Folz, Raúl Fernández Cereijo, Maja Stevanoska, Hélène Bigonne, Georg Aichinger, Shana Sturla

**Affiliations:** ETH Zurich, Laboratory of Toxicology

## Abstract

The gut microbiome transforms endogenous and exogenous chemicals, contributing to bioactivation or detoxification via the formation of metabolites with altered bioactivity. Most high content microbiome assays infer function from genetic composition rather than direct assessment of biotransformation activity, and it remains difficult to predict functional consequences of environmental factors and experimental variation. Therefore, we developed an anaerobic fecal fermentation workflow that couples targeted LC-MS/MS quantification of dynamic profiles of 20 chemical probes with untargeted metabolomics to profile human microbiome biotransformation capacity and used it to assess the impact of experimental conditions on biotransformation profiles. Across five donors and 240 fermentations, inoculum density and growth medium composition strongly influenced probe transformation rates, whereas the biotransformation capacities of fecal slurries frozen at −80°C did not differ from fresh fecal samples. Individual donors could be uniquely stratified on the basis of biotransformation profile data in a way that was not recapitulated by 16S rRNA taxonomic structure or predicted functional pathways. Finally, expected biotransformation products and metabolic trends could be confirmed with untargeted metabolomics characterization. This scalable platform directly profiles gut microbial biotransformation activity, supporting wider applications of standardized microbiome functional phenotyping in humans and quantitative models of microbiome-competent biokinetics assessment in pharmacology and toxicology.

## Supplementary Tables for "Chemical probes reveal individualized gut microbiome biotransformation capacity and the impacts of ex vivo fermentation conditions" (part 1 of 3)

### Sheet: TableS1
Table S1. LC-MS/MS transitions used for quantification of chemical activity probes in Skyline and data acquisition parameters used in SQUAD analysis
Molecule Name	Formula	RT Time (min) (SQUAD)	Window (min) (SQUAD)	Activation Type (SQUAD)	CID Collision Energy (%) (SQUAD)	HCD Collision Energy (%) (SQUAD)	Normalized AGC Target (%) (SQUAD)	RF Lens (%) (SQUAD)	Precursor m/z	Precursor Charge	Product m/z (Skyline)	Product Charge	Explicit Retention Time (Skyline)	Explicit Retention Time Window (Skyline)	ESI mode	Product ion 1 (Skyline)	Product ion 2 (Skyline)	Product ion 3 (Skyline)	Product ion 4 (Skyline)
nitrophenyl-glucuronide	C12H13NO9	0.9	1.1	CID	20		100	45	314.052	-1	175.03	-1	0.6	0.25	Negative	175.03	138.08	113.04
antazoline	C17H19N3	1.27	0.6	HCD		20	100	55	266.28	1	196.24	1	1.36	0.1	Positive	196.24	91.13
caffeine	C8H10N4O2	0.97	0.6	HCD		50	100	70	195.17	1	138.06	1	1.07	0.1	Positive	138.06	110.15	83.12	69.05
daidzein	C15H10O4	1.2	0.6	HCD		35	100	70	255.065	1	199.19	1	1.305	0.1	Positive	199.19	137.08	227.03
disopyramide	C21H29N3O	1.16	0.5	HCD		35	100	65	340.35	1	239.24	1	1.27	0.1	Positive	239.24	195.08
engeletin	C21H22O10	1.15	1	HCD		35	100	55	433.114	-1	269.13	-1	1.22	0.06	Negative	269.13	287.08
gCDCA	C26H43NO5	1.39	0.7	HCD		65	100	65	448.307	-1	386.38	-1	1.5	0.1	Negative	386.38	74.11	330.28
isoxanthohumol	C21H22O5	1.42	0.6	HCD		35	100	80	355.31	1	178.95	1	1.51	0.1	Positive	178.95	235.08	299
lansoprazole	C16H14F3N3O2S	1.21	0.5	HCD		35	100	50	370.083	1	252.12	1	1.326	0.1	Positive	252.12	119.09	234.09
lovastatin	C24H36O5	1.62	0.6	CID	35		100	40	405.264	1	285.21	1	1.72	0.1	Positive	285.21	199.19	243.24
metronidazole	C6H9N3O3	0.42	0.6	HCD		35	100	50	172.072	1	128.12	1	0.45	0.15	Positive	128.12	82.11
naringin	C27H32O14	1.09	1	HCD		35	100	70	579.17	-1	459.19	-1	1.185	0.1	Negative	459.19	271.09	151.08
nicardipine	C26H29N3O6	1.43	0.6	CID	35		100	65	480.31	1	315.21	1	1.52	0.1	Positive	315.21	359.19	166.15
olsalazine	C14H10N2O6	1.35	0.6	HCD		35	100	45	301.047	-1	255.12	-1	1.42	0.1	Negative	255.12	211.19
praziquantel	C19H24N2O2	1.48	0.5	HCD		35	100	70	313.29	1	203.2	1	1.58	0.1	Positive	203.2	174.21
risperidone	C23H27FN4O2	1.21	0.6	HCD		65	100	65	411.219	1	191.25	1	1.33	0.1	Positive	191.25	163.16
sulfamethoxazole	C10H11N3O3S	1.11	0.5	HCD		35	100	50	254.059	1	156.05	1	1.22	0.1	Positive	156.05	108.12	92.15	160.09
sulfasalazine	C18H14N4O5S	1.3	0.75	HCD		50	100	55	397.061	-1	197.03	-1	1.4	0.1	Negative	197.03	240.06	212.05
sulfinpyrazone	C24H36O5	1.62	0.6	CID	35		100	40	405.2	1	279.17	1	1.59	0.1	Positive	279.17	253.15
tacrine	C13H14N2	1.08	0.6	CID	35		100	60	199.19	1	171.18	1	1.18	0.1	Positive	171.18	183.09
terazosin	C19H25N5O4	1.1	0.6	CID	35		100	55	388.28	1	290.25	1	1.205	0.1	Positive	290.25	247.18
urolithin C	C13H8O5	1.1	1	HCD		50	100	55	243.03	-1	215.11	-1	1.2	0.1	Negative	215.11	171.04	187.11

### Sheet: TableS2
Table S2. R-squared values for calibration curves prepared in either yBCFA nutrient media, or PBS matrix background. Quantification % error was calculated from timepoint 0 samples (n=120) assuming exactly 500nM of chemical spiked into fermentations and no chemical transformations. Chemical stability was assessed by calculating the average percent remaining of each chemical (n=6) concentration measured after 15 days of storage at -20C as a separate experiment. Data for all chemical probes was normalized to antozaline, and data reported for antozaline itself was normalized to terazosin.
Chemical probe	Nutrient media calibration curve R-squared	PBS calibration curve R-squared	% error of concentration at t=0h	Chemical stability average (mean % remaining after 15 days (n=6))	Chemical stability standard deviation (n=6)	Average Reaction Rate (Mean of All fermentations n=120)	Condition with highest standard deviation in reaction rates (i.e. for Hybrid reaction rate values)
antazoline	0.9933	0.994	11.05	98.1659	3.36727	na	na
caffeine	0.9856	0.9885	15.22	103.041	8.4021	0.1	PBS d100
daidzein	0.9917	0.9954	4.87	102.868	2.7872	0.2	PBS d10
disopyramide	0.9794	0.9863	6.35	85.4677	1.92562	0.06	media d100
engeletin	0.9702	0.9825	8.52	104.548	5.62598	0.46	media d10
gCDCA	0.9851	0.9817	13.88	105.999	7.87362	0.87	PBS d100
isoxanthohumol	0.9748	0.9874	15.3	81.2722	4.13919	0.14	PBS d10
lansoprazole	0.9834	0.9877	11.06	87.8434	2.65727	0.68	media d10
lovastatin	0.9618	0.9803	59.22	73.4543	1.09175	0.32	media d10
metronidazole	0.99	0.9948	5.65	94.3501	5.48502	0.59	PBS d10
naringin	0.9812	0.9904	21.16	97.868	9.6454	0.66	media d100
nicardipine	0.9972	0.9924	19.71	103.582	1.61156	0.66	PBS d10
nitrophenyl-glucuronide	0.9359	0.9747	18.62	101.873	7.16289	0.85	media d100
olsalazine	0.9887	0.9922	5.32	101.149	2.24358	0.45	PBS d10
praziquantel	0.9775	0.9839	13.01	79.1944	3.53417	0.09	media d10
risperidone	0.9939	0.9951	6.1	101.624	4.15162	0.58	PBS d10
sulfasalazine	0.9882	0.9821	16.88	104.09	4.53958	0.61	PBS d10
sulfinpyrazone	0.9888	0.9848	8.15	95.2264	3.45432	0.45	media d10
tacrine	0.9853	0.99	9.29	94.9271	7.8218	0.12	PBS d10
terazosin	0.992	0.9886	9.59	101.968	3.4815	0.12	PBS d10
urolithin C	0.9763	0.9827	20.43	92.5184	8.89181	0.24	PBS d10

### Sheet: TableS3
Table S3. Parameters used to process untargeted LC-MS/MS data in MS-DIAL. ESI mode positive (left) and negative (right) parameters are both provided.
MS-DIAL ver. 4.9.221218			MS-DIAL ver. 4.9.221218
#Project			#Project
MS1 Data type	Centroid		MS1 Data type	Centroid
MS2 Data type	Centroid		MS2 Data type	Centroid
Ion mode	Positive		Ion mode	Negative
Target	Metablomics		Target	Metablomics
Mode	ddMSMS		Mode	ddMSMS
#Data collection parameters			#Data collection parameters
Retention time begin	0		Retention time begin	0
Retention time end	100		Retention time end	100
Mass range begin	0		Mass range begin	0
Mass range end	2000		Mass range end	2000
MS2 mass range begin	0		MS2 mass range begin	0
MS2 mass range end	2000		MS2 mass range end	2000
#Centroid parameters			#Centroid parameters
MS1 tolerance	0.008		MS1 tolerance	0.008
MS2 tolerance	0.025		MS2 tolerance	0.025
#Isotope recognition			#Isotope recognition
Maximum charged number	2		Maximum charged number	2
#Data processing			#Data processing
Number of threads	11		Number of threads	11
#Peak detection parameters			#Peak detection parameters
Smoothing method	LinearWeightedMovingAverage		Smoothing method	LinearWeightedMovingAverage
Smoothing level	3		Smoothing level	3
Minimum peak width	6		Minimum peak width	5
Minimum peak height	80000		Minimum peak height	40000
#Peak spotting parameters			#Peak spotting parameters
Mass slice width	0.05		Mass slice width	0.05
Exclusion mass list (mass & tolerance)			Exclusion mass list (mass & tolerance)
#Deconvolution parameters			#Deconvolution parameters
Sigma window value	0.5		Sigma window value	0.5
MS2Dec amplitude cut off	0		MS2Dec amplitude cut off	0
Exclude after precursor	TRUE		Exclude after precursor	TRUE
Keep isotope until	0.5		Keep isotope until	0.5
Keep original precursor isotopes	FALSE		Keep original precursor isotopes	FALSE
#MSP file and MS/MS identification setting			#MSP file and MS/MS identification setting
MSP file	P:\NEW_P_DRIVE\Projects\Analytical_IDXDP\MSD_RP_Parameters\2023_6_6_Loaded_POS.msp2		MSP file	P:\NEW_P_DRIVE\Projects\Analytical_IDXDP\MSD_RP_Parameters\2023_6_7_Loaded_NEG.msp2
Retention time tolerance	100		Retention time tolerance	100
Accurate mass tolerance (MS1)	0.01		Accurate mass tolerance (MS1)	0.01
Accurate mass tolerance (MS2)	0.1		Accurate mass tolerance (MS2)	0.1
Identification score cut off	80		Identification score cut off	80
Using retention time for scoring	FALSE		Using retention time for scoring	FALSE
Using retention time for filtering	FALSE		Using retention time for filtering	FALSE
#Text file and post identification (retention time and accurate mass based) setting			#Text file and post identification (retention time and accurate mass based) setting
Text file			Text file
Retention time tolerance	0.15		Retention time tolerance	0.15
Accurate mass tolerance	0.01		Accurate mass tolerance	0.01
Identification score cut off	85		Identification score cut off	85
#Advanced setting for identification			#Advanced setting for identification
Relative abundance cut off	0		Relative abundance cut off	0
Top candidate report	FALSE		Top candidate report	FALSE
#Adduct ion setting			#Adduct ion setting
[M+H]+			[M-H]-
[M+NH4]+			[M+Cl]-
[M+Na]+			[2M-H]-
[2M+H]+
[2M+NH4]+			#Alignment parameters setting
[2M+Na]+			Reference file	P:\NEW_P_DRIVE\Projects\Optigut\Optipoop_3.0\LCMS\Untargeted\raw_data_neg_upd\2311_Opti3_RPneg_QC_33.raw
			Retention time tolerance	0.07
#Alignment parameters setting			MS1 tolerance	0.015
Reference file	P:\NEW_P_DRIVE\Projects\Optigut\Optipoop_3.0\LCMS\Untargeted\raw_data_pos_upd\2311_Opti3_RPpos_QC_33.raw		Retention time factor	0.5
Retention time tolerance	0.1		MS1 factor	0.5
MS1 tolerance	0.015		Peak count filter	0
Retention time factor	0.5		N% detected in at least one group	0
MS1 factor	0.5		Remove feature based on peak height fold-change	TRUE
Peak count filter	0		Sample max / blank average	5
N% detected in at least one group	0		Sample average / blank average	5
Remove feature based on peak height fold-change	TRUE		Keep identified and annotated metabolites	FALSE
Sample max / blank average	5		Keep removable features and assign the tag for checking	TRUE
Sample average / blank average	5		Gap filling by compulsion	TRUE
Keep identified and annotated metabolites	TRUE
Keep removable features and assign the tag for checking	TRUE		#Tracking of isotope labels
Gap filling by compulsion	TRUE		Tracking of isotopic labels	FALSE
#Tracking of isotope labels			#Ion mobility
Tracking of isotopic labels	FALSE		Ion mobility data	FALSE
#Ion mobility
Ion mobility data	FALSE

### Sheet: TableS4
Table S4. Metabolomics dataset including quantified chemical activity probes (Platform = Targeted) and annotated untargeted metabolites (Platform = Untargeted).																Sample Name	D1_fresh_media_d10_p+_t0_01	D1_fresh_media_d10_p+_t0_02	D1_fresh_media_d10_p+_t0_03	D1_fresh_media_d10_p+_t0p5_01	D1_fresh_media_d10_p+_t0p5_02	D1_fresh_media_d10_p+_t0p5_03	D1_fresh_media_d10_p+_t1_01	D1_fresh_media_d10_p+_t1_02	D1_fresh_media_d10_p+_t1_03	D1_fresh_media_d10_p+_t24_01	D1_fresh_media_d10_p+_t24_02	D1_fresh_media_d10_p+_t24_03	D1_fresh_media_d10_p+_t6_01	D1_fresh_media_d10_p+_t6_02	D1_fresh_media_d10_p+_t6_03	D1_fresh_media_d10_p+_t3_01	D1_fresh_media_d10_p+_t3_02	D1_fresh_media_d10_p+_t3_03	D1_fresh_media_d100_p+_t0_01	D1_fresh_media_d100_p+_t0_02	D1_fresh_media_d100_p+_t0_03	D1_fresh_media_d100_p+_t0p5_01	D1_fresh_media_d100_p+_t0p5_02	D1_fresh_media_d100_p+_t0p5_03	D1_fresh_media_d100_p+_t1_01	D1_fresh_media_d100_p+_t1_02	D1_fresh_media_d100_p+_t1_03	D1_fresh_media_d100_p+_t24_01	D1_fresh_media_d100_p+_t24_02	D1_fresh_media_d100_p+_t24_03	D1_fresh_media_d100_p+_t6_01	D1_fresh_media_d100_p+_t6_02	D1_fresh_media_d100_p+_t6_03	D1_fresh_media_d100_p+_t3_01	D1_fresh_media_d100_p+_t3_02	D1_fresh_media_d100_p+_t3_03	D1_fresh_PBS_d10_p+_t0_01	D1_fresh_PBS_d10_p+_t0_02	D1_fresh_PBS_d10_p+_t0_03	D1_fresh_PBS_d10_p+_t0p5_01	D1_fresh_PBS_d10_p+_t0p5_02	D1_fresh_PBS_d10_p+_t0p5_03	D1_fresh_PBS_d10_p+_t1_01	D1_fresh_PBS_d10_p+_t1_02	D1_fresh_PBS_d10_p+_t1_03	D1_fresh_PBS_d10_p+_t24_01	D1_fresh_PBS_d10_p+_t24_02	D1_fresh_PBS_d10_p+_t24_03	D1_fresh_PBS_d10_p+_t6_01	D1_fresh_PBS_d10_p+_t6_02	D1_fresh_PBS_d10_p+_t6_03	D1_fresh_PBS_d10_p+_t3_01	D1_fresh_PBS_d10_p+_t3_02	D1_fresh_PBS_d10_p+_t3_03	D1_fresh_PBS_d100_p+_t0_01	D1_fresh_PBS_d100_p+_t0_02	D1_fresh_PBS_d100_p+_t0_03	D1_fresh_PBS_d100_p+_t0p5_01	D1_fresh_PBS_d100_p+_t0p5_02	D1_fresh_PBS_d100_p+_t0p5_03	D1_fresh_PBS_d100_p+_t1_01	D1_fresh_PBS_d100_p+_t1_02	D1_fresh_PBS_d100_p+_t1_03	D1_fresh_PBS_d100_p+_t24_01	D1_fresh_PBS_d100_p+_t24_02	D1_fresh_PBS_d100_p+_t24_03	D1_fresh_PBS_d100_p+_t6_01	D1_fresh_PBS_d100_p+_t6_02	D1_fresh_PBS_d100_p+_t6_03	D1_fresh_PBS_d100_p+_t3_01	D1_fresh_PBS_d100_p+_t3_02	D1_fresh_PBS_d100_p+_t3_03	D1_froze_media_d10_p+_t0_01	D1_froze_media_d10_p+_t0_02	D1_froze_media_d10_p+_t0_03	D1_froze_media_d10_p+_t0p5_01	D1_froze_media_d10_p+_t0p5_02	D1_froze_media_d10_p+_t0p5_03	D1_froze_media_d10_p+_t1_01	D1_froze_media_d10_p+_t1_02	D1_froze_media_d10_p+_t1_03	D1_froze_media_d10_p+_t24_01	D1_froze_media_d10_p+_t24_02	D1_froze_media_d10_p+_t24_03	D1_froze_media_d10_p+_t3_01	D1_froze_media_d10_p+_t3_02	D1_froze_media_d10_p+_t3_03	D1_froze_media_d10_p+_t6_01	D1_froze_media_d10_p+_t6_02	D1_froze_media_d10_p+_t6_03	D1_froze_media_d100_p+_t0_01	D1_froze_media_d100_p+_t0_02	D1_froze_media_d100_p+_t0_03	D1_froze_media_d100_p+_t0p5_01	D1_froze_media_d100_p+_t0p5_02	D1_froze_media_d100_p+_t0p5_03	D1_froze_media_d100_p+_t1_01	D1_froze_media_d100_p+_t1_02	D1_froze_media_d100_p+_t1_03	D1_froze_media_d100_p+_t24_01	D1_froze_media_d100_p+_t24_02	D1_froze_media_d100_p+_t24_03	D1_froze_media_d100_p+_t3_01	D1_froze_media_d100_p+_t3_02	D1_froze_media_d100_p+_t3_03	D1_froze_media_d100_p+_t6_01	D1_froze_media_d100_p+_t6_02	D1_froze_media_d100_p+_t6_03	D1_froze_PBS_d10_p+_t0_01	D1_froze_PBS_d10_p+_t0_02	D1_froze_PBS_d10_p+_t0_03	D1_froze_PBS_d10_p+_t0p5_01	D1_froze_PBS_d10_p+_t0p5_02	D1_froze_PBS_d10_p+_t0p5_03	D1_froze_PBS_d10_p+_t1_01	D1_froze_PBS_d10_p+_t1_02	D1_froze_PBS_d10_p+_t1_03	D1_froze_PBS_d10_p+_t24_01	D1_froze_PBS_d10_p+_t24_02	D1_froze_PBS_d10_p+_t24_03	D1_froze_PBS_d10_p+_t3_01	D1_froze_PBS_d10_p+_t3_02	D1_froze_PBS_d10_p+_t3_03	D1_froze_PBS_d10_p+_t6_01	D1_froze_PBS_d10_p+_t6_02	D1_froze_PBS_d10_p+_t6_03	D1_froze_PBS_d100_p+_t0_01	D1_froze_PBS_d100_p+_t0_02	D1_froze_PBS_d100_p+_t0_03	D1_froze_PBS_d100_p+_t0p5_01	D1_froze_PBS_d100_p+_t0p5_02	D1_froze_PBS_d100_p+_t0p5_03	D1_froze_PBS_d100_p+_t1_01	D1_froze_PBS_d100_p+_t1_02	D1_froze_PBS_d100_p+_t1_03	D1_froze_PBS_d100_p+_t24_01	D1_froze_PBS_d100_p+_t24_02	D1_froze_PBS_d100_p+_t24_03	D1_froze_PBS_d100_p+_t3_01	D1_froze_PBS_d100_p+_t3_02	D1_froze_PBS_d100_p+_t3_03	D1_froze_PBS_d100_p+_t6_01	D1_froze_PBS_d100_p+_t6_02	D1_froze_PBS_d100_p+_t6_03	D2_fresh_media_d10_p+_t0_01	D2_fresh_media_d10_p+_t0_02	D2_fresh_media_d10_p+_t0_03	D2_fresh_media_d10_p+_t0p5_01	D2_fresh_media_d10_p+_t0p5_02	D2_fresh_media_d10_p+_t0p5_03	D2_fresh_media_d10_p+_t1_01	D2_fresh_media_d10_p+_t1_02	D2_fresh_media_d10_p+_t1_03	D2_fresh_media_d10_p+_t24_01	D2_fresh_media_d10_p+_t24_02	D2_fresh_media_d10_p+_t24_03	D2_fresh_media_d10_p+_t3_01	D2_fresh_media_d10_p+_t3_02	D2_fresh_media_d10_p+_t3_03	D2_fresh_media_d10_p+_t6_01	D2_fresh_media_d10_p+_t6_02	D2_fresh_media_d10_p+_t6_03	D2_fresh_media_d100_p+_t0_01	D2_fresh_media_d100_p+_t0_02	D2_fresh_media_d100_p+_t0_03	D2_fresh_media_d100_p+_t0p5_01	D2_fresh_media_d100_p+_t0p5_02	D2_fresh_media_d100_p+_t0p5_03	D2_fresh_media_d100_p+_t1_01	D2_fresh_media_d100_p+_t1_02	D2_fresh_media_d100_p+_t1_03	D2_fresh_media_d100_p+_t24_01	D2_fresh_media_d100_p+_t24_02	D2_fresh_media_d100_p+_t24_03	D2_fresh_media_d100_p+_t3_01	D2_fresh_media_d100_p+_t3_02	D2_fresh_media_d100_p+_t3_03	D2_fresh_media_d100_p+_t6_01	D2_fresh_media_d100_p+_t6_02	D2_fresh_media_d100_p+_t6_03	D2_fresh_PBS_d10_p+_t0_01	D2_fresh_PBS_d10_p+_t0_02	D2_fresh_PBS_d10_p+_t0_03	D2_fresh_PBS_d10_p+_t0p5_01	D2_fresh_PBS_d10_p+_t0p5_02	D2_fresh_PBS_d10_p+_t0p5_03	D2_fresh_PBS_d10_p+_t1_01	D2_fresh_PBS_d10_p+_t1_02	D2_fresh_PBS_d10_p+_t1_03	D2_fresh_PBS_d10_p+_t24_01	D2_fresh_PBS_d10_p+_t24_02	D2_fresh_PBS_d10_p+_t24_03	D2_fresh_PBS_d10_p+_t3_01	D2_fresh_PBS_d10_p+_t3_02	D2_fresh_PBS_d10_p+_t3_03	D2_fresh_PBS_d10_p+_t6_01	D2_fresh_PBS_d10_p+_t6_02	D2_fresh_PBS_d10_p+_t6_03	D2_fresh_PBS_d100_p+_t0_01	D2_fresh_PBS_d100_p+_t0_02	D2_fresh_PBS_d100_p+_t0_03	D2_fresh_PBS_d100_p+_t0p5_01	D2_fresh_PBS_d100_p+_t0p5_02	D2_fresh_PBS_d100_p+_t0p5_03	D2_fresh_PBS_d100_p+_t1_01	D2_fresh_PBS_d100_p+_t1_02	D2_fresh_PBS_d100_p+_t1_03	D2_fresh_PBS_d100_p+_t24_01	D2_fresh_PBS_d100_p+_t24_02	D2_fresh_PBS_d100_p+_t24_03	D2_fresh_PBS_d100_p+_t3_01	D2_fresh_PBS_d100_p+_t3_02	D2_fresh_PBS_d100_p+_t3_03	D2_fresh_PBS_d100_p+_t6_01	D2_fresh_PBS_d100_p+_t6_02	D2_fresh_PBS_d100_p+_t6_03	D2_froze_media_d10_p+_t0_01	D2_froze_media_d10_p+_t0_02	D2_froze_media_d10_p+_t0_03	D2_froze_media_d10_p+_t0p5_01	D2_froze_media_d10_p+_t0p5_02	D2_froze_media_d10_p+_t0p5_03	D2_froze_media_d10_p+_t1_01	D2_froze_media_d10_p+_t1_02	D2_froze_media_d10_p+_t1_03	D2_froze_media_d10_p+_t24_01	D2_froze_media_d10_p+_t24_02	D2_froze_media_d10_p+_t24_03	D2_froze_media_d10_p+_t3_01	D2_froze_media_d10_p+_t3_02	D2_froze_media_d10_p+_t3_03	D2_froze_media_d10_p+_t6_01	D2_froze_media_d10_p+_t6_02	D2_froze_media_d10_p+_t6_03	D2_froze_media_d100_p+_t0_01	D2_froze_media_d100_p+_t0_02	D2_froze_media_d100_p+_t0_03	D2_froze_media_d100_p+_t0p5_01	D2_froze_media_d100_p+_t0p5_02	D2_froze_media_d100_p+_t0p5_03	D2_froze_media_d100_p+_t1_01	D2_froze_media_d100_p+_t1_02	D2_froze_media_d100_p+_t1_03	D2_froze_media_d100_p+_t24_01	D2_froze_media_d100_p+_t24_02	D2_froze_media_d100_p+_t24_03	D2_froze_media_d100_p+_t3_01	D2_froze_media_d100_p+_t3_02	D2_froze_media_d100_p+_t3_03	D2_froze_media_d100_p+_t6_01	D2_froze_media_d100_p+_t6_02	D2_froze_media_d100_p+_t6_03	D2_froze_PBS_d10_p+_t0_01	D2_froze_PBS_d10_p+_t0_02	D2_froze_PBS_d10_p+_t0_03	D2_froze_PBS_d10_p+_t0p5_01	D2_froze_PBS_d10_p+_t0p5_02	D2_froze_PBS_d10_p+_t0p5_03	D2_froze_PBS_d10_p+_t1_01	D2_froze_PBS_d10_p+_t1_02	D2_froze_PBS_d10_p+_t1_03	D2_froze_PBS_d10_p+_t24_01	D2_froze_PBS_d10_p+_t24_02	D2_froze_PBS_d10_p+_t24_03	D2_froze_PBS_d10_p+_t3_01	D2_froze_PBS_d10_p+_t3_02	D2_froze_PBS_d10_p+_t3_03	D2_froze_PBS_d10_p+_t6_01	D2_froze_PBS_d10_p+_t6_02	D2_froze_PBS_d10_p+_t6_03	D2_froze_PBS_d100_p+_t0_01	D2_froze_PBS_d100_p+_t0_02	D2_froze_PBS_d100_p+_t0_03	D2_froze_PBS_d100_p+_t0p5_01	D2_froze_PBS_d100_p+_t0p5_02	D2_froze_PBS_d100_p+_t0p5_03	D2_froze_PBS_d100_p+_t1_01	D2_froze_PBS_d100_p+_t1_02	D2_froze_PBS_d100_p+_t1_03	D2_froze_PBS_d100_p+_t24_01	D2_froze_PBS_d100_p+_t24_02	D2_froze_PBS_d100_p+_t24_03	D2_froze_PBS_d100_p+_t3_01	D2_froze_PBS_d100_p+_t3_02	D2_froze_PBS_d100_p+_t3_03	D2_froze_PBS_d100_p+_t6_01	D2_froze_PBS_d100_p+_t6_02	D2_froze_PBS_d100_p+_t6_03	D3_fresh_media_d10_p+_t0_01	D3_fresh_media_d10_p+_t0_02	D3_fresh_media_d10_p+_t0_03	D3_fresh_media_d10_p+_t0p5_01	D3_fresh_media_d10_p+_t0p5_02	D3_fresh_media_d10_p+_t0p5_03	D3_fresh_media_d10_p+_t1_01	D3_fresh_media_d10_p+_t1_02	D3_fresh_media_d10_p+_t1_03	D3_fresh_media_d10_p+_t24_01	D3_fresh_media_d10_p+_t24_02	D3_fresh_media_d10_p+_t24_03	D3_fresh_media_d10_p+_t3_01	D3_fresh_media_d10_p+_t3_02	D3_fresh_media_d10_p+_t3_03	D3_fresh_media_d10_p+_t6_01	D3_fresh_media_d10_p+_t6_02	D3_fresh_media_d10_p+_t6_03	D3_fresh_media_d100_p+_t0_01	D3_fresh_media_d100_p+_t0_02	D3_fresh_media_d100_p+_t0_03	D3_fresh_media_d100_p+_t0p5_01	D3_fresh_media_d100_p+_t0p5_02	D3_fresh_media_d100_p+_t0p5_03	D3_fresh_media_d100_p+_t1_01	D3_fresh_media_d100_p+_t1_02	D3_fresh_media_d100_p+_t1_03	D3_fresh_media_d100_p+_t24_01	D3_fresh_media_d100_p+_t24_02	D3_fresh_media_d100_p+_t24_03	D3_fresh_media_d100_p+_t3_01	D3_fresh_media_d100_p+_t3_02	D3_fresh_media_d100_p+_t3_03	D3_fresh_media_d100_p+_t6_01	D3_fresh_media_d100_p+_t6_02	D3_fresh_media_d100_p+_t6_03	D3_fresh_PBS_d10_p+_t0_01	D3_fresh_PBS_d10_p+_t0_02	D3_fresh_PBS_d10_p+_t0_03	D3_fresh_PBS_d10_p+_t0p5_01	D3_fresh_PBS_d10_p+_t0p5_02	D3_fresh_PBS_d10_p+_t0p5_03	D3_fresh_PBS_d10_p+_t1_01	D3_fresh_PBS_d10_p+_t1_02	D3_fresh_PBS_d10_p+_t1_03	D3_fresh_PBS_d10_p+_t24_01	D3_fresh_PBS_d10_p+_t24_02	D3_fresh_PBS_d10_p+_t24_03	D3_fresh_PBS_d10_p+_t3_01	D3_fresh_PBS_d10_p+_t3_02	D3_fresh_PBS_d10_p+_t3_03	D3_fresh_PBS_d10_p+_t6_01	D3_fresh_PBS_d10_p+_t6_02	D3_fresh_PBS_d10_p+_t6_03	D3_fresh_PBS_d100_p+_t0_01	D3_fresh_PBS_d100_p+_t0_02	D3_fresh_PBS_d100_p+_t0_03	D3_fresh_PBS_d100_p+_t0p5_01	D3_fresh_PBS_d100_p+_t0p5_02	D3_fresh_PBS_d100_p+_t0p5_03	D3_fresh_PBS_d100_p+_t1_01	D3_fresh_PBS_d100_p+_t1_02	D3_fresh_PBS_d100_p+_t1_03	D3_fresh_PBS_d100_p+_t24_01	D3_fresh_PBS_d100_p+_t24_02	D3_fresh_PBS_d100_p+_t24_03	D3_fresh_PBS_d100_p+_t3_01	D3_fresh_PBS_d100_p+_t3_02	D3_fresh_PBS_d100_p+_t3_03	D3_fresh_PBS_d100_p+_t6_01	D3_fresh_PBS_d100_p+_t6_02	D3_fresh_PBS_d100_p+_t6_03	D3_froze_media_d10_p+_t0_01	D3_froze_media_d10_p+_t0_02	D3_froze_media_d10_p+_t0_03	D3_froze_media_d10_p+_t0p5_01	D3_froze_media_d10_p+_t0p5_02	D3_froze_media_d10_p+_t0p5_03	D3_froze_media_d10_p+_t1_01	D3_froze_media_d10_p+_t1_02	D3_froze_media_d10_p+_t1_03	D3_froze_media_d10_p+_t24_01	D3_froze_media_d10_p+_t24_02	D3_froze_media_d10_p+_t24_03	D3_froze_media_d10_p+_t3_01	D3_froze_media_d10_p+_t3_02	D3_froze_media_d10_p+_t3_03	D3_froze_media_d10_p+_t6_01	D3_froze_media_d10_p+_t6_02	D3_froze_media_d10_p+_t6_03	D3_froze_media_d100_p+_t0_01	D3_froze_media_d100_p+_t0_02	D3_froze_media_d100_p+_t0_03	D3_froze_media_d100_p+_t0p5_01	D3_froze_media_d100_p+_t0p5_02	D3_froze_media_d100_p+_t0p5_03	D3_froze_media_d100_p+_t1_01	D3_froze_media_d100_p+_t1_02	D3_froze_media_d100_p+_t1_03	D3_froze_media_d100_p+_t24_01	D3_froze_media_d100_p+_t24_02	D3_froze_media_d100_p+_t24_03	D3_froze_media_d100_p+_t3_01	D3_froze_media_d100_p+_t3_02	D3_froze_media_d100_p+_t3_03	D3_froze_media_d100_p+_t6_01	D3_froze_media_d100_p+_t6_02	D3_froze_media_d100_p+_t6_03	D3_froze_PBS_d10_p+_t0_01	D3_froze_PBS_d10_p+_t0_02	D3_froze_PBS_d10_p+_t0_03	D3_froze_PBS_d10_p+_t0p5_01	D3_froze_PBS_d10_p+_t0p5_02	D3_froze_PBS_d10_p+_t0p5_03	D3_froze_PBS_d10_p+_t1_01	D3_froze_PBS_d10_p+_t1_02	D3_froze_PBS_d10_p+_t1_03	D3_froze_PBS_d10_p+_t24_01	D3_froze_PBS_d10_p+_t24_02	D3_froze_PBS_d10_p+_t24_03	D3_froze_PBS_d10_p+_t3_01	D3_froze_PBS_d10_p+_t3_02	D3_froze_PBS_d10_p+_t3_03	D3_froze_PBS_d10_p+_t6_01	D3_froze_PBS_d10_p+_t6_02	D3_froze_PBS_d10_p+_t6_03	D3_froze_PBS_d100_p+_t0_01	D3_froze_PBS_d100_p+_t0_02	D3_froze_PBS_d100_p+_t0_03	D3_froze_PBS_d100_p+_t0p5_01	D3_froze_PBS_d100_p+_t0p5_02	D3_froze_PBS_d100_p+_t0p5_03	D3_froze_PBS_d100_p+_t1_01	D3_froze_PBS_d100_p+_t1_02	D3_froze_PBS_d100_p+_t1_03	D3_froze_PBS_d100_p+_t24_01	D3_froze_PBS_d100_p+_t24_02	D3_froze_PBS_d100_p+_t24_03	D3_froze_PBS_d100_p+_t3_01	D3_froze_PBS_d100_p+_t3_02	D3_froze_PBS_d100_p+_t3_03	D3_froze_PBS_d100_p+_t6_01	D3_froze_PBS_d100_p+_t6_02	D3_froze_PBS_d100_p+_t6_03	D4_fresh_media_d10_p+_t0_01	D4_fresh_media_d10_p+_t0_02	D4_fresh_media_d10_p+_t0_03	D4_fresh_media_d10_p+_t0p5_01	D4_fresh_media_d10_p+_t0p5_02	D4_fresh_media_d10_p+_t0p5_03	D4_fresh_media_d10_p+_t1_01	D4_fresh_media_d10_p+_t1_02	D4_fresh_media_d10_p+_t1_03	D4_fresh_media_d10_p+_t24_01	D4_fresh_media_d10_p+_t24_02	D4_fresh_media_d10_p+_t24_03	D4_fresh_media_d10_p+_t3_01	D4_fresh_media_d10_p+_t3_02	D4_fresh_media_d10_p+_t3_03	D4_fresh_media_d10_p+_t6_01	D4_fresh_media_d10_p+_t6_02	D4_fresh_media_d10_p+_t6_03	D4_fresh_media_d100_p+_t0_01	D4_fresh_media_d100_p+_t0_02	D4_fresh_media_d100_p+_t0_03	D4_fresh_media_d100_p+_t0p5_01	D4_fresh_media_d100_p+_t0p5_02	D4_fresh_media_d100_p+_t0p5_03	D4_fresh_media_d100_p+_t1_01	D4_fresh_media_d100_p+_t1_02	D4_fresh_media_d100_p+_t1_03	D4_fresh_media_d100_p+_t24_01	D4_fresh_media_d100_p+_t24_02	D4_fresh_media_d100_p+_t24_03	D4_fresh_media_d100_p+_t3_01	D4_fresh_media_d100_p+_t3_02	D4_fresh_media_d100_p+_t3_03	D4_fresh_media_d100_p+_t6_01	D4_fresh_media_d100_p+_t6_02	D4_fresh_media_d100_p+_t6_03	D4_fresh_PBS_d10_p+_t0_01	D4_fresh_PBS_d10_p+_t0_02	D4_fresh_PBS_d10_p+_t0_03	D4_fresh_PBS_d10_p+_t0p5_01	D4_fresh_PBS_d10_p+_t0p5_02	D4_fresh_PBS_d10_p+_t0p5_03	D4_fresh_PBS_d10_p+_t1_01	D4_fresh_PBS_d10_p+_t1_02	D4_fresh_PBS_d10_p+_t1_03	D4_fresh_PBS_d10_p+_t24_01	D4_fresh_PBS_d10_p+_t24_02	D4_fresh_PBS_d10_p+_t24_03	D4_fresh_PBS_d10_p+_t3_01	D4_fresh_PBS_d10_p+_t3_02	D4_fresh_PBS_d10_p+_t3_03	D4_fresh_PBS_d10_p+_t6_01	D4_fresh_PBS_d10_p+_t6_02	D4_fresh_PBS_d10_p+_t6_03	D4_fresh_PBS_d100_p+_t0_01	D4_fresh_PBS_d100_p+_t0_02	D4_fresh_PBS_d100_p+_t0_03	D4_fresh_PBS_d100_p+_t0p5_01	D4_fresh_PBS_d100_p+_t0p5_02	D4_fresh_PBS_d100_p+_t0p5_03	D4_fresh_PBS_d100_p+_t1_01	D4_fresh_PBS_d100_p+_t1_02	D4_fresh_PBS_d100_p+_t1_03	D4_fresh_PBS_d100_p+_t24_01	D4_fresh_PBS_d100_p+_t24_02	D4_fresh_PBS_d100_p+_t24_03	D4_fresh_PBS_d100_p+_t3_01	D4_fresh_PBS_d100_p+_t3_02	D4_fresh_PBS_d100_p+_t3_03	D4_fresh_PBS_d100_p+_t6_01	D4_fresh_PBS_d100_p+_t6_02	D4_fresh_PBS_d100_p+_t6_03	D4_froze_media_d10_p+_t0_01	D4_froze_media_d10_p+_t0_02	D4_froze_media_d10_p+_t0_03	D4_froze_media_d10_p+_t0p5_01	D4_froze_media_d10_p+_t0p5_02	D4_froze_media_d10_p+_t0p5_03	D4_froze_media_d10_p+_t1_01	D4_froze_media_d10_p+_t1_02	D4_froze_media_d10_p+_t1_03	D4_froze_media_d10_p+_t24_01	D4_froze_media_d10_p+_t24_02	D4_froze_media_d10_p+_t24_03	D4_froze_media_d10_p+_t3_01	D4_froze_media_d10_p+_t3_02	D4_froze_media_d10_p+_t3_03	D4_froze_media_d10_p+_t6_01	D4_froze_media_d10_p+_t6_02	D4_froze_media_d10_p+_t6_03	D4_froze_media_d100_p+_t0_01	D4_froze_media_d100_p+_t0_02	D4_froze_media_d100_p+_t0_03	D4_froze_media_d100_p+_t0p5_01	D4_froze_media_d100_p+_t0p5_02	D4_froze_media_d100_p+_t0p5_03	D4_froze_media_d100_p+_t1_01	D4_froze_media_d100_p+_t1_02	D4_froze_media_d100_p+_t1_03	D4_froze_media_d100_p+_t24_01	D4_froze_media_d100_p+_t24_02	D4_froze_media_d100_p+_t24_03	D4_froze_media_d100_p+_t3_01	D4_froze_media_d100_p+_t3_02	D4_froze_media_d100_p+_t3_03	D4_froze_media_d100_p+_t6_01	D4_froze_media_d100_p+_t6_02	D4_froze_media_d100_p+_t6_03	D4_froze_PBS_d10_p+_t0_01	D4_froze_PBS_d10_p+_t0_02	D4_froze_PBS_d10_p+_t0_03	D4_froze_PBS_d10_p+_t0p5_01	D4_froze_PBS_d10_p+_t0p5_02	D4_froze_PBS_d10_p+_t0p5_03	D4_froze_PBS_d10_p+_t1_01	D4_froze_PBS_d10_p+_t1_02	D4_froze_PBS_d10_p+_t1_03	D4_froze_PBS_d10_p+_t24_01	D4_froze_PBS_d10_p+_t24_02	D4_froze_PBS_d10_p+_t24_03	D4_froze_PBS_d10_p+_t3_01	D4_froze_PBS_d10_p+_t3_02	D4_froze_PBS_d10_p+_t3_03	D4_froze_PBS_d10_p+_t6_01	D4_froze_PBS_d10_p+_t6_02	D4_froze_PBS_d10_p+_t6_03	D4_froze_PBS_d100_p+_t0_01	D4_froze_PBS_d100_p+_t0_02	D4_froze_PBS_d100_p+_t0_03	D4_froze_PBS_d100_p+_t0p5_01	D4_froze_PBS_d100_p+_t0p5_02	D4_froze_PBS_d100_p+_t0p5_03	D4_froze_PBS_d100_p+_t1_01	D4_froze_PBS_d100_p+_t1_02	D4_froze_PBS_d100_p+_t1_03	D4_froze_PBS_d100_p+_t24_01	D4_froze_PBS_d100_p+_t24_02	D4_froze_PBS_d100_p+_t24_03	D4_froze_PBS_d100_p+_t3_01	D4_froze_PBS_d100_p+_t3_02	D4_froze_PBS_d100_p+_t3_03	D4_froze_PBS_d100_p+_t6_01	D4_froze_PBS_d100_p+_t6_02	D4_froze_PBS_d100_p+_t6_03	D5_fresh_media_d10_p+_t0_01	D5_fresh_media_d10_p+_t0_02	D5_fresh_media_d10_p+_t0_03	D5_fresh_media_d10_p+_t0p5_01	D5_fresh_media_d10_p+_t0p5_02	D5_fresh_media_d10_p+_t0p5_03	D5_fresh_media_d10_p+_t1_01	D5_fresh_media_d10_p+_t1_02	D5_fresh_media_d10_p+_t1_03	D5_fresh_media_d10_p+_t24_01	D5_fresh_media_d10_p+_t24_02	D5_fresh_media_d10_p+_t24_03	D5_fresh_media_d10_p+_t3_01	D5_fresh_media_d10_p+_t3_02	D5_fresh_media_d10_p+_t3_03	D5_fresh_media_d10_p+_t6_01	D5_fresh_media_d10_p+_t6_02	D5_fresh_media_d10_p+_t6_03	D5_fresh_media_d100_p+_t0_01	D5_fresh_media_d100_p+_t0_02	D5_fresh_media_d100_p+_t0_03	D5_fresh_media_d100_p+_t0p5_01	D5_fresh_media_d100_p+_t0p5_02	D5_fresh_media_d100_p+_t0p5_03	D5_fresh_media_d100_p+_t1_01	D5_fresh_media_d100_p+_t1_02	D5_fresh_media_d100_p+_t1_03	D5_fresh_media_d100_p+_t24_01	D5_fresh_media_d100_p+_t24_02	D5_fresh_media_d100_p+_t24_03	D5_fresh_media_d100_p+_t3_01	D5_fresh_media_d100_p+_t3_02	D5_fresh_media_d100_p+_t3_03	D5_fresh_media_d100_p+_t6_01	D5_fresh_media_d100_p+_t6_02	D5_fresh_media_d100_p+_t6_03	D5_fresh_PBS_d10_p+_t0_01	D5_fresh_PBS_d10_p+_t0_02	D5_fresh_PBS_d10_p+_t0_03	D5_fresh_PBS_d10_p+_t0p5_01	D5_fresh_PBS_d10_p+_t0p5_02	D5_fresh_PBS_d10_p+_t0p5_03	D5_fresh_PBS_d10_p+_t1_01	D5_fresh_PBS_d10_p+_t1_02	D5_fresh_PBS_d10_p+_t1_03	D5_fresh_PBS_d10_p+_t24_01	D5_fresh_PBS_d10_p+_t24_02	D5_fresh_PBS_d10_p+_t24_03	D5_fresh_PBS_d10_p+_t3_01	D5_fresh_PBS_d10_p+_t3_02	D5_fresh_PBS_d10_p+_t3_03	D5_fresh_PBS_d10_p+_t6_01	D5_fresh_PBS_d10_p+_t6_02	D5_fresh_PBS_d10_p+_t6_03	D5_fresh_PBS_d100_p+_t0_01	D5_fresh_PBS_d100_p+_t0_02	D5_fresh_PBS_d100_p+_t0_03	D5_fresh_PBS_d100_p+_t0p5_01	D5_fresh_PBS_d100_p+_t0p5_02	D5_fresh_PBS_d100_p+_t0p5_03	D5_fresh_PBS_d100_p+_t1_01	D5_fresh_PBS_d100_p+_t1_02	D5_fresh_PBS_d100_p+_t1_03	D5_fresh_PBS_d100_p+_t24_01	D5_fresh_PBS_d100_p+_t24_02	D5_fresh_PBS_d100_p+_t24_03	D5_fresh_PBS_d100_p+_t3_01	D5_fresh_PBS_d100_p+_t3_02	D5_fresh_PBS_d100_p+_t3_03	D5_fresh_PBS_d100_p+_t6_01	D5_fresh_PBS_d100_p+_t6_02	D5_fresh_PBS_d100_p+_t6_03	D5_froze_media_d10_p+_t0_01	D5_froze_media_d10_p+_t0_02	D5_froze_media_d10_p+_t0_03	D5_froze_media_d10_p+_t0p5_01	D5_froze_media_d10_p+_t0p5_02	D5_froze_media_d10_p+_t0p5_03	D5_froze_media_d10_p+_t1_01	D5_froze_media_d10_p+_t1_02	D5_froze_media_d10_p+_t1_03	D5_froze_media_d10_p+_t24_01	D5_froze_media_d10_p+_t24_02	D5_froze_media_d10_p+_t24_03	D5_froze_media_d10_p+_t3_01	D5_froze_media_d10_p+_t3_02	D5_froze_media_d10_p+_t3_03	D5_froze_media_d10_p+_t6_01	D5_froze_media_d10_p+_t6_02	D5_froze_media_d10_p+_t6_03	D5_froze_media_d100_p+_t0_01	D5_froze_media_d100_p+_t0_02	D5_froze_media_d100_p+_t0_03	D5_froze_media_d100_p+_t0p5_01	D5_froze_media_d100_p+_t0p5_02	D5_froze_media_d100_p+_t0p5_03	D5_froze_media_d100_p+_t1_01	D5_froze_media_d100_p+_t1_02	D5_froze_media_d100_p+_t1_03	D5_froze_media_d100_p+_t24_01	D5_froze_media_d100_p+_t24_02	D5_froze_media_d100_p+_t24_03	D5_froze_media_d100_p+_t3_01	D5_froze_media_d100_p+_t3_02	D5_froze_media_d100_p+_t3_03	D5_froze_media_d100_p+_t6_01	D5_froze_media_d100_p+_t6_02	D5_froze_media_d100_p+_t6_03	D5_froze_PBS_d10_p+_t0_01	D5_froze_PBS_d10_p+_t0_02	D5_froze_PBS_d10_p+_t0_03	D5_froze_PBS_d10_p+_t0p5_01	D5_froze_PBS_d10_p+_t0p5_02	D5_froze_PBS_d10_p+_t0p5_03	D5_froze_PBS_d10_p+_t1_01	D5_froze_PBS_d10_p+_t1_02	D5_froze_PBS_d10_p+_t1_03	D5_froze_PBS_d10_p+_t24_01	D5_froze_PBS_d10_p+_t24_02	D5_froze_PBS_d10_p+_t24_03	D5_froze_PBS_d10_p+_t3_01	D5_froze_PBS_d10_p+_t3_02	D5_froze_PBS_d10_p+_t3_03	D5_froze_PBS_d10_p+_t6_01	D5_froze_PBS_d10_p+_t6_02	D5_froze_PBS_d10_p+_t6_03	D5_froze_PBS_d100_p+_t0_01	D5_froze_PBS_d100_p+_t0_02	D5_froze_PBS_d100_p+_t0_03	D5_froze_PBS_d100_p+_t0p5_01	D5_froze_PBS_d100_p+_t0p5_02	D5_froze_PBS_d100_p+_t0p5_03	D5_froze_PBS_d100_p+_t1_01	D5_froze_PBS_d100_p+_t1_02	D5_froze_PBS_d100_p+_t1_03	D5_froze_PBS_d100_p+_t24_01	D5_froze_PBS_d100_p+_t24_02	D5_froze_PBS_d100_p+_t24_03	D5_froze_PBS_d100_p+_t3_01	D5_froze_PBS_d100_p+_t3_02	D5_froze_PBS_d100_p+_t3_03	D5_froze_PBS_d100_p+_t6_01	D5_froze_PBS_d100_p+_t6_02	D5_froze_PBS_d100_p+_t6_03	D1_fresh_media_d10_p-_t0_01	D1_fresh_media_d10_p-_t0_02	D1_fresh_media_d10_p-_t0_03	D1_fresh_media_d10_p-_t0p5_01	D1_fresh_media_d10_p-_t0p5_02	D1_fresh_media_d10_p-_t0p5_03	D1_fresh_media_d10_p-_t1_01	D1_fresh_media_d10_p-_t1_02	D1_fresh_media_d10_p-_t1_03	D1_fresh_media_d10_p-_t24_01	D1_fresh_media_d10_p-_t24_02	D1_fresh_media_d10_p-_t24_03	D1_fresh_media_d10_p-_t3_01	D1_fresh_media_d10_p-_t3_02	D1_fresh_media_d10_p-_t3_03	D1_fresh_media_d10_p-_t6_01	D1_fresh_media_d10_p-_t6_02	D1_fresh_media_d10_p-_t6_03	D1_fresh_media_d100_p-_t0_01	D1_fresh_media_d100_p-_t0_02	D1_fresh_media_d100_p-_t0_03	D1_fresh_media_d100_p-_t0p5_01	D1_fresh_media_d100_p-_t0p5_02	D1_fresh_media_d100_p-_t0p5_03	D1_fresh_media_d100_p-_t1_01	D1_fresh_media_d100_p-_t1_02	D1_fresh_media_d100_p-_t1_03	D1_fresh_media_d100_p-_t24_01	D1_fresh_media_d100_p-_t24_02	D1_fresh_media_d100_p-_t24_03	D1_fresh_media_d100_p-_t3_01	D1_fresh_media_d100_p-_t3_02	D1_fresh_media_d100_p-_t3_03	D1_fresh_media_d100_p-_t6_01	D1_fresh_media_d100_p-_t6_02	D1_fresh_media_d100_p-_t6_03	D1_fresh_PBS_d10_p-_t0_01	D1_fresh_PBS_d10_p-_t0_02	D1_fresh_PBS_d10_p-_t0_03	D1_fresh_PBS_d10_p-_t0p5_01	D1_fresh_PBS_d10_p-_t0p5_02	D1_fresh_PBS_d10_p-_t0p5_03	D1_fresh_PBS_d10_p-_t1_01	D1_fresh_PBS_d10_p-_t1_02	D1_fresh_PBS_d10_p-_t1_03	D1_fresh_PBS_d10_p-_t24_01	D1_fresh_PBS_d10_p-_t24_02	D1_fresh_PBS_d10_p-_t24_03	D1_fresh_PBS_d10_p-_t3_01	D1_fresh_PBS_d10_p-_t3_02	D1_fresh_PBS_d10_p-_t3_03	D1_fresh_PBS_d10_p-_t6_01	D1_fresh_PBS_d10_p-_t6_02	D1_fresh_PBS_d10_p-_t6_03	D1_fresh_PBS_d100_p-_t0_01	D1_fresh_PBS_d100_p-_t0_02	D1_fresh_PBS_d100_p-_t0_03	D1_fresh_PBS_d100_p-_t0p5_01	D1_fresh_PBS_d100_p-_t0p5_02	D1_fresh_PBS_d100_p-_t0p5_03	D1_fresh_PBS_d100_p-_t1_01	D1_fresh_PBS_d100_p-_t1_02	D1_fresh_PBS_d100_p-_t1_03	D1_fresh_PBS_d100_p-_t24_01	D1_fresh_PBS_d100_p-_t24_02	D1_fresh_PBS_d100_p-_t24_03	D1_fresh_PBS_d100_p-_t3_01	D1_fresh_PBS_d100_p-_t3_02	D1_fresh_PBS_d100_p-_t3_03	D1_fresh_PBS_d100_p-_t6_01	D1_fresh_PBS_d100_p-_t6_02	D1_fresh_PBS_d100_p-_t6_03	D1_froze_media_d10_p-_t0_01	D1_froze_media_d10_p-_t0_02	D1_froze_media_d10_p-_t0_03	D1_froze_media_d10_p-_t0p5_01	D1_froze_media_d10_p-_t0p5_02	D1_froze_media_d10_p-_t0p5_03	D1_froze_media_d10_p-_t1_01	D1_froze_media_d10_p-_t1_02	D1_froze_media_d10_p-_t1_03	D1_froze_media_d10_p-_t24_01	D1_froze_media_d10_p-_t24_02	D1_froze_media_d10_p-_t24_03	D1_froze_media_d10_p-_t3_01	D1_froze_media_d10_p-_t3_02	D1_froze_media_d10_p-_t3_03	D1_froze_media_d10_p-_t6_01	D1_froze_media_d10_p-_t6_02	D1_froze_media_d10_p-_t6_03	D1_froze_media_d100_p-_t0_01	D1_froze_media_d100_p-_t0_02	D1_froze_media_d100_p-_t0_03	D1_froze_media_d100_p-_t0p5_01	D1_froze_media_d100_p-_t0p5_02	D1_froze_media_d100_p-_t0p5_03	D1_froze_media_d100_p-_t1_01	D1_froze_media_d100_p-_t1_02	D1_froze_media_d100_p-_t1_03	D1_froze_media_d100_p-_t24_01	D1_froze_media_d100_p-_t24_02	D1_froze_media_d100_p-_t24_03	D1_froze_media_d100_p-_t3_01	D1_froze_media_d100_p-_t3_02	D1_froze_media_d100_p-_t3_03	D1_froze_media_d100_p-_t6_01	D1_froze_media_d100_p-_t6_02	D1_froze_media_d100_p-_t6_03	D1_froze_PBS_d10_p-_t0_01	D1_froze_PBS_d10_p-_t0_02	D1_froze_PBS_d10_p-_t0_03	D1_froze_PBS_d10_p-_t0p5_01	D1_froze_PBS_d10_p-_t0p5_02	D1_froze_PBS_d10_p-_t0p5_03	D1_froze_PBS_d10_p-_t1_01	D1_froze_PBS_d10_p-_t1_02	D1_froze_PBS_d10_p-_t1_03	D1_froze_PBS_d10_p-_t24_01	D1_froze_PBS_d10_p-_t24_02	D1_froze_PBS_d10_p-_t24_03	D1_froze_PBS_d10_p-_t3_01	D1_froze_PBS_d10_p-_t3_02	D1_froze_PBS_d10_p-_t3_03	D1_froze_PBS_d10_p-_t6_01	D1_froze_PBS_d10_p-_t6_02	D1_froze_PBS_d10_p-_t6_03	D1_froze_PBS_d100_p-_t0_01	D1_froze_PBS_d100_p-_t0_02	D1_froze_PBS_d100_p-_t0_03	D1_froze_PBS_d100_p-_t0p5_01	D1_froze_PBS_d100_p-_t0p5_02	D1_froze_PBS_d100_p-_t0p5_03	D1_froze_PBS_d100_p-_t1_01	D1_froze_PBS_d100_p-_t1_02	D1_froze_PBS_d100_p-_t1_03	D1_froze_PBS_d100_p-_t24_01	D1_froze_PBS_d100_p-_t24_02	D1_froze_PBS_d100_p-_t24_03	D1_froze_PBS_d100_p-_t3_01	D1_froze_PBS_d100_p-_t3_02	D1_froze_PBS_d100_p-_t3_03	D1_froze_PBS_d100_p-_t6_01	D1_froze_PBS_d100_p-_t6_02	D1_froze_PBS_d100_p-_t6_03	D2_fresh_media_d10_p-_t0_01	D2_fresh_media_d10_p-_t0_02	D2_fresh_media_d10_p-_t0_03	D2_fresh_media_d10_p-_t0p5_01	D2_fresh_media_d10_p-_t0p5_02	D2_fresh_media_d10_p-_t0p5_03	D2_fresh_media_d10_p-_t1_01	D2_fresh_media_d10_p-_t1_02	D2_fresh_media_d10_p-_t1_03	D2_fresh_media_d10_p-_t24_01	D2_fresh_media_d10_p-_t24_02	D2_fresh_media_d10_p-_t24_03	D2_fresh_media_d10_p-_t3_01	D2_fresh_media_d10_p-_t3_02	D2_fresh_media_d10_p-_t3_03	D2_fresh_media_d10_p-_t6_01	D2_fresh_media_d10_p-_t6_02	D2_fresh_media_d10_p-_t6_03	D2_fresh_media_d100_p-_t0_01	D2_fresh_media_d100_p-_t0_02	D2_fresh_media_d100_p-_t0_03	D2_fresh_media_d100_p-_t0p5_01	D2_fresh_media_d100_p-_t0p5_02	D2_fresh_media_d100_p-_t0p5_03	D2_fresh_media_d100_p-_t1_01	D2_fresh_media_d100_p-_t1_02	D2_fresh_media_d100_p-_t1_03	D2_fresh_media_d100_p-_t24_01	D2_fresh_media_d100_p-_t24_02	D2_fresh_media_d100_p-_t24_03	D2_fresh_media_d100_p-_t3_01	D2_fresh_media_d100_p-_t3_02	D2_fresh_media_d100_p-_t3_03	D2_fresh_media_d100_p-_t6_01	D2_fresh_media_d100_p-_t6_02	D2_fresh_media_d100_p-_t6_03	D2_fresh_PBS_d10_p-_t0_01	D2_fresh_PBS_d10_p-_t0_02	D2_fresh_PBS_d10_p-_t0_03	D2_fresh_PBS_d10_p-_t0p5_01	D2_fresh_PBS_d10_p-_t0p5_02	D2_fresh_PBS_d10_p-_t0p5_03	D2_fresh_PBS_d10_p-_t1_01	D2_fresh_PBS_d10_p-_t1_02	D2_fresh_PBS_d10_p-_t1_03	D2_fresh_PBS_d10_p-_t24_01	D2_fresh_PBS_d10_p-_t24_02	D2_fresh_PBS_d10_p-_t24_03	D2_fresh_PBS_d10_p-_t3_01	D2_fresh_PBS_d10_p-_t3_02	D2_fresh_PBS_d10_p-_t3_03	D2_fresh_PBS_d10_p-_t6_01	D2_fresh_PBS_d10_p-_t6_02	D2_fresh_PBS_d10_p-_t6_03	D2_fresh_PBS_d100_p-_t0_01	D2_fresh_PBS_d100_p-_t0_02	D2_fresh_PBS_d100_p-_t0_03	D2_fresh_PBS_d100_p-_t0p5_01	D2_fresh_PBS_d100_p-_t0p5_02	D2_fresh_PBS_d100_p-_t0p5_03	D2_fresh_PBS_d100_p-_t1_01	D2_fresh_PBS_d100_p-_t1_02	D2_fresh_PBS_d100_p-_t1_03	D2_fresh_PBS_d100_p-_t24_01	D2_fresh_PBS_d100_p-_t24_02	D2_fresh_PBS_d100_p-_t24_03	D2_fresh_PBS_d100_p-_t3_01	D2_fresh_PBS_d100_p-_t3_02	D2_fresh_PBS_d100_p-_t3_03	D2_fresh_PBS_d100_p-_t6_01	D2_fresh_PBS_d100_p-_t6_02	D2_fresh_PBS_d100_p-_t6_03	D2_froze_media_d10_p-_t0_01	D2_froze_media_d10_p-_t0_02	D2_froze_media_d10_p-_t0_03	D2_froze_media_d10_p-_t0p5_01	D2_froze_media_d10_p-_t0p5_02	D2_froze_media_d10_p-_t0p5_03	D2_froze_media_d10_p-_t1_01	D2_froze_media_d10_p-_t1_02	D2_froze_media_d10_p-_t1_03	D2_froze_media_d10_p-_t24_01	D2_froze_media_d10_p-_t24_02	D2_froze_media_d10_p-_t24_03	D2_froze_media_d10_p-_t3_01	D2_froze_media_d10_p-_t3_02	D2_froze_media_d10_p-_t3_03	D2_froze_media_d10_p-_t6_01	D2_froze_media_d10_p-_t6_02	D2_froze_media_d10_p-_t6_03	D2_froze_media_d100_p-_t0_01	D2_froze_media_d100_p-_t0_02	D2_froze_media_d100_p-_t0_03	D2_froze_media_d100_p-_t0p5_01	D2_froze_media_d100_p-_t0p5_02	D2_froze_media_d100_p-_t0p5_03	D2_froze_media_d100_p-_t1_01	D2_froze_media_d100_p-_t1_02	D2_froze_media_d100_p-_t1_03	D2_froze_media_d100_p-_t24_01	D2_froze_media_d100_p-_t24_02	D2_froze_media_d100_p-_t24_03	D2_froze_media_d100_p-_t3_01	D2_froze_media_d100_p-_t3_02	D2_froze_media_d100_p-_t3_03	D2_froze_media_d100_p-_t6_01	D2_froze_media_d100_p-_t6_02	D2_froze_media_d100_p-_t6_03	D2_froze_PBS_d10_p-_t0_01	D2_froze_PBS_d10_p-_t0_02	D2_froze_PBS_d10_p-_t0_03	D2_froze_PBS_d10_p-_t0p5_01	D2_froze_PBS_d10_p-_t0p5_02	D2_froze_PBS_d10_p-_t0p5_03	D2_froze_PBS_d10_p-_t1_01	D2_froze_PBS_d10_p-_t1_02	D2_froze_PBS_d10_p-_t1_03	D2_froze_PBS_d10_p-_t24_01	D2_froze_PBS_d10_p-_t24_02	D2_froze_PBS_d10_p-_t24_03	D2_froze_PBS_d10_p-_t3_01	D2_froze_PBS_d10_p-_t3_02	D2_froze_PBS_d10_p-_t3_03	D2_froze_PBS_d10_p-_t6_01	D2_froze_PBS_d10_p-_t6_02	D2_froze_PBS_d10_p-_t6_03	D2_froze_PBS_d100_p-_t0_01	D2_froze_PBS_d100_p-_t0_02	D2_froze_PBS_d100_p-_t0_03	D2_froze_PBS_d100_p-_t0p5_01	D2_froze_PBS_d100_p-_t0p5_02	D2_froze_PBS_d100_p-_t0p5_03	D2_froze_PBS_d100_p-_t1_01	D2_froze_PBS_d100_p-_t1_02	D2_froze_PBS_d100_p-_t1_03	D2_froze_PBS_d100_p-_t24_01	D2_froze_PBS_d100_p-_t24_02	D2_froze_PBS_d100_p-_t24_03	D2_froze_PBS_d100_p-_t3_01	D2_froze_PBS_d100_p-_t3_02	D2_froze_PBS_d100_p-_t3_03	D2_froze_PBS_d100_p-_t6_01	D2_froze_PBS_d100_p-_t6_02	D2_froze_PBS_d100_p-_t6_03	D3_fresh_media_d10_p-_t0_01	D3_fresh_media_d10_p-_t0_02	D3_fresh_media_d10_p-_t0_03	D3_fresh_media_d10_p-_t0p5_01	D3_fresh_media_d10_p-_t0p5_02	D3_fresh_media_d10_p-_t0p5_03	D3_fresh_media_d10_p-_t1_01	D3_fresh_media_d10_p-_t1_02	D3_fresh_media_d10_p-_t1_03	D3_fresh_media_d10_p-_t24_01	D3_fresh_media_d10_p-_t24_02	D3_fresh_media_d10_p-_t24_03	D3_fresh_media_d10_p-_t3_01	D3_fresh_media_d10_p-_t3_02	D3_fresh_media_d10_p-_t3_03	D3_fresh_media_d10_p-_t6_01	D3_fresh_media_d10_p-_t6_02	D3_fresh_media_d10_p-_t6_03	D3_fresh_media_d100_p-_t0_01	D3_fresh_media_d100_p-_t0_02	D3_fresh_media_d100_p-_t0_03	D3_fresh_media_d100_p-_t0p5_01	D3_fresh_media_d100_p-_t0p5_02	D3_fresh_media_d100_p-_t0p5_03	D3_fresh_media_d100_p-_t1_01	D3_fresh_media_d100_p-_t1_02	D3_fresh_media_d100_p-_t1_03	D3_fresh_media_d100_p-_t24_01	D3_fresh_media_d100_p-_t24_02	D3_fresh_media_d100_p-_t24_03	D3_fresh_media_d100_p-_t3_01	D3_fresh_media_d100_p-_t3_02	D3_fresh_media_d100_p-_t3_03	D3_fresh_media_d100_p-_t6_01	D3_fresh_media_d100_p-_t6_02	D3_fresh_media_d100_p-_t6_03	D3_fresh_PBS_d10_p-_t0_01	D3_fresh_PBS_d10_p-_t0_02	D3_fresh_PBS_d10_p-_t0_03	D3_fresh_PBS_d10_p-_t0p5_01	D3_fresh_PBS_d10_p-_t0p5_02	D3_fresh_PBS_d10_p-_t0p5_03	D3_fresh_PBS_d10_p-_t1_01	D3_fresh_PBS_d10_p-_t1_02	D3_fresh_PBS_d10_p-_t1_03	D3_fresh_PBS_d10_p-_t24_01	D3_fresh_PBS_d10_p-_t24_02	D3_fresh_PBS_d10_p-_t24_03	D3_fresh_PBS_d10_p-_t3_01	D3_fresh_PBS_d10_p-_t3_02	D3_fresh_PBS_d10_p-_t3_03	D3_fresh_PBS_d10_p-_t6_01	D3_fresh_PBS_d10_p-_t6_02	D3_fresh_PBS_d10_p-_t6_03	D3_fresh_PBS_d100_p-_t0_01	D3_fresh_PBS_d100_p-_t0_02	D3_fresh_PBS_d100_p-_t0_03	D3_fresh_PBS_d100_p-_t0p5_01	D3_fresh_PBS_d100_p-_t0p5_02	D3_fresh_PBS_d100_p-_t0p5_03	D3_fresh_PBS_d100_p-_t1_01	D3_fresh_PBS_d100_p-_t1_02	D3_fresh_PBS_d100_p-_t1_03	D3_fresh_PBS_d100_p-_t24_01	D3_fresh_PBS_d100_p-_t24_02	D3_fresh_PBS_d100_p-_t24_03	D3_fresh_PBS_d100_p-_t3_01	D3_fresh_PBS_d100_p-_t3_02	D3_fresh_PBS_d100_p-_t3_03	D3_fresh_PBS_d100_p-_t6_01	D3_fresh_PBS_d100_p-_t6_02	D3_fresh_PBS_d100_p-_t6_03	D3_froze_media_d10_p-_t0_01	D3_froze_media_d10_p-_t0_02	D3_froze_media_d10_p-_t0_03	D3_froze_media_d10_p-_t0p5_01	D3_froze_media_d10_p-_t0p5_02	D3_froze_media_d10_p-_t0p5_03	D3_froze_media_d10_p-_t1_01	D3_froze_media_d10_p-_t1_02	D3_froze_media_d10_p-_t1_03	D3_froze_media_d10_p-_t24_01	D3_froze_media_d10_p-_t24_02	D3_froze_media_d10_p-_t24_03	D3_froze_media_d10_p-_t3_01	D3_froze_media_d10_p-_t3_02	D3_froze_media_d10_p-_t3_03	D3_froze_media_d10_p-_t6_01	D3_froze_media_d10_p-_t6_02	D3_froze_media_d10_p-_t6_03	D3_froze_media_d100_p-_t0_01	D3_froze_media_d100_p-_t0_02	D3_froze_media_d100_p-_t0_03	D3_froze_media_d100_p-_t0p5_01	D3_froze_media_d100_p-_t0p5_02	D3_froze_media_d100_p-_t0p5_03	D3_froze_media_d100_p-_t1_01	D3_froze_media_d100_p-_t1_02	D3_froze_media_d100_p-_t1_03	D3_froze_media_d100_p-_t24_01	D3_froze_media_d100_p-_t24_02	D3_froze_media_d100_p-_t24_03	D3_froze_media_d100_p-_t3_01	D3_froze_media_d100_p-_t3_02	D3_froze_media_d100_p-_t3_03	D3_froze_media_d100_p-_t6_01	D3_froze_media_d100_p-_t6_02	D3_froze_media_d100_p-_t6_03	D3_froze_PBS_d10_p-_t0_01	D3_froze_PBS_d10_p-_t0_02	D3_froze_PBS_d10_p-_t0_03	D3_froze_PBS_d10_p-_t0p5_01	D3_froze_PBS_d10_p-_t0p5_02	D3_froze_PBS_d10_p-_t0p5_03	D3_froze_PBS_d10_p-_t1_01	D3_froze_PBS_d10_p-_t1_02	D3_froze_PBS_d10_p-_t1_03	D3_froze_PBS_d10_p-_t24_01	D3_froze_PBS_d10_p-_t24_02	D3_froze_PBS_d10_p-_t24_03	D3_froze_PBS_d10_p-_t3_01	D3_froze_PBS_d10_p-_t3_02	D3_froze_PBS_d10_p-_t3_03	D3_froze_PBS_d10_p-_t6_01	D3_froze_PBS_d10_p-_t6_02	D3_froze_PBS_d10_p-_t6_03	D3_froze_PBS_d100_p-_t0_01	D3_froze_PBS_d100_p-_t0_02	D3_froze_PBS_d100_p-_t0_03	D3_froze_PBS_d100_p-_t0p5_01	D3_froze_PBS_d100_p-_t0p5_02	D3_froze_PBS_d100_p-_t0p5_03	D3_froze_PBS_d100_p-_t1_01	D3_froze_PBS_d100_p-_t1_02	D3_froze_PBS_d100_p-_t1_03	D3_froze_PBS_d100_p-_t24_01	D3_froze_PBS_d100_p-_t24_02	D3_froze_PBS_d100_p-_t24_03	D3_froze_PBS_d100_p-_t3_01	D3_froze_PBS_d100_p-_t3_02	D3_froze_PBS_d100_p-_t3_03	D3_froze_PBS_d100_p-_t6_01	D3_froze_PBS_d100_p-_t6_02	D3_froze_PBS_d100_p-_t6_03	D4_fresh_media_d10_p-_t0_01	D4_fresh_media_d10_p-_t0_02	D4_fresh_media_d10_p-_t0_03	D4_fresh_media_d10_p-_t0p5_01	D4_fresh_media_d10_p-_t0p5_02	D4_fresh_media_d10_p-_t0p5_03	D4_fresh_media_d10_p-_t1_01	D4_fresh_media_d10_p-_t1_02	D4_fresh_media_d10_p-_t1_03	D4_fresh_media_d10_p-_t24_01	D4_fresh_media_d10_p-_t24_02	D4_fresh_media_d10_p-_t24_03	D4_fresh_media_d10_p-_t3_01	D4_fresh_media_d10_p-_t3_02	D4_fresh_media_d10_p-_t3_03	D4_fresh_media_d10_p-_t6_01	D4_fresh_media_d10_p-_t6_02	D4_fresh_media_d10_p-_t6_03	D4_fresh_media_d100_p-_t0_01	D4_fresh_media_d100_p-_t0_02	D4_fresh_media_d100_p-_t0_03	D4_fresh_media_d100_p-_t0p5_01	D4_fresh_media_d100_p-_t0p5_02	D4_fresh_media_d100_p-_t0p5_03	D4_fresh_media_d100_p-_t1_01	D4_fresh_media_d100_p-_t1_02	D4_fresh_media_d100_p-_t1_03	D4_fresh_media_d100_p-_t24_01	D4_fresh_media_d100_p-_t24_02	D4_fresh_media_d100_p-_t24_03	D4_fresh_media_d100_p-_t3_01	D4_fresh_media_d100_p-_t3_02	D4_fresh_media_d100_p-_t3_03	D4_fresh_media_d100_p-_t6_01	D4_fresh_media_d100_p-_t6_02	D4_fresh_media_d100_p-_t6_03	D4_fresh_PBS_d10_p-_t0_01	D4_fresh_PBS_d10_p-_t0_02	D4_fresh_PBS_d10_p-_t0_03	D4_fresh_PBS_d10_p-_t0p5_01	D4_fresh_PBS_d10_p-_t0p5_02	D4_fresh_PBS_d10_p-_t0p5_03	D4_fresh_PBS_d10_p-_t1_01	D4_fresh_PBS_d10_p-_t1_02	D4_fresh_PBS_d10_p-_t1_03	D4_fresh_PBS_d10_p-_t24_01	D4_fresh_PBS_d10_p-_t24_02	D4_fresh_PBS_d10_p-_t24_03	D4_fresh_PBS_d10_p-_t3_01	D4_fresh_PBS_d10_p-_t3_02	D4_fresh_PBS_d10_p-_t3_03	D4_fresh_PBS_d10_p-_t6_01	D4_fresh_PBS_d10_p-_t6_02	D4_fresh_PBS_d10_p-_t6_03	D4_fresh_PBS_d100_p-_t0_01	D4_fresh_PBS_d100_p-_t0_02	D4_fresh_PBS_d100_p-_t0_03	D4_fresh_PBS_d100_p-_t0p5_01	D4_fresh_PBS_d100_p-_t0p5_02	D4_fresh_PBS_d100_p-_t0p5_03	D4_fresh_PBS_d100_p-_t1_01	D4_fresh_PBS_d100_p-_t1_02	D4_fresh_PBS_d100_p-_t1_03	D4_fresh_PBS_d100_p-_t24_01	D4_fresh_PBS_d100_p-_t24_02	D4_fresh_PBS_d100_p-_t24_03	D4_fresh_PBS_d100_p-_t3_01	D4_fresh_PBS_d100_p-_t3_02	D4_fresh_PBS_d100_p-_t3_03	D4_fresh_PBS_d100_p-_t6_01	D4_fresh_PBS_d100_p-_t6_02	D4_fresh_PBS_d100_p-_t6_03	D4_froze_media_d10_p-_t0_01	D4_froze_media_d10_p-_t0_02	D4_froze_media_d10_p-_t0_03	D4_froze_media_d10_p-_t0p5_01	D4_froze_media_d10_p-_t0p5_02	D4_froze_media_d10_p-_t0p5_03	D4_froze_media_d10_p-_t1_01	D4_froze_media_d10_p-_t1_02	D4_froze_media_d10_p-_t1_03	D4_froze_media_d10_p-_t24_01	D4_froze_media_d10_p-_t24_02	D4_froze_media_d10_p-_t24_03	D4_froze_media_d10_p-_t3_01	D4_froze_media_d10_p-_t3_02	D4_froze_media_d10_p-_t3_03	D4_froze_media_d10_p-_t6_01	D4_froze_media_d10_p-_t6_02	D4_froze_media_d10_p-_t6_03	D4_froze_media_d100_p-_t0_01	D4_froze_media_d100_p-_t0_02	D4_froze_media_d100_p-_t0_03	D4_froze_media_d100_p-_t0p5_01	D4_froze_media_d100_p-_t0p5_02	D4_froze_media_d100_p-_t0p5_03	D4_froze_media_d100_p-_t1_01	D4_froze_media_d100_p-_t1_02	D4_froze_media_d100_p-_t1_03	D4_froze_media_d100_p-_t24_01	D4_froze_media_d100_p-_t24_02	D4_froze_media_d100_p-_t24_03	D4_froze_media_d100_p-_t3_01	D4_froze_media_d100_p-_t3_02	D4_froze_media_d100_p-_t3_03	D4_froze_media_d100_p-_t6_01	D4_froze_media_d100_p-_t6_02	D4_froze_media_d100_p-_t6_03	D4_froze_PBS_d10_p-_t0_01	D4_froze_PBS_d10_p-_t0_02	D4_froze_PBS_d10_p-_t0_03	D4_froze_PBS_d10_p-_t0p5_01	D4_froze_PBS_d10_p-_t0p5_02	D4_froze_PBS_d10_p-_t0p5_03	D4_froze_PBS_d10_p-_t1_01	D4_froze_PBS_d10_p-_t1_02	D4_froze_PBS_d10_p-_t1_03	D4_froze_PBS_d10_p-_t24_01	D4_froze_PBS_d10_p-_t24_02	D4_froze_PBS_d10_p-_t24_03	D4_froze_PBS_d10_p-_t3_01	D4_froze_PBS_d10_p-_t3_02	D4_froze_PBS_d10_p-_t3_03	D4_froze_PBS_d10_p-_t6_01	D4_froze_PBS_d10_p-_t6_02	D4_froze_PBS_d10_p-_t6_03	D4_froze_PBS_d100_p-_t0_01	D4_froze_PBS_d100_p-_t0_02	D4_froze_PBS_d100_p-_t0_03	D4_froze_PBS_d100_p-_t0p5_01	D4_froze_PBS_d100_p-_t0p5_02	D4_froze_PBS_d100_p-_t0p5_03	D4_froze_PBS_d100_p-_t1_01	D4_froze_PBS_d100_p-_t1_02	D4_froze_PBS_d100_p-_t1_03	D4_froze_PBS_d100_p-_t24_01	D4_froze_PBS_d100_p-_t24_02	D4_froze_PBS_d100_p-_t24_03	D4_froze_PBS_d100_p-_t3_01	D4_froze_PBS_d100_p-_t3_02	D4_froze_PBS_d100_p-_t3_03	D4_froze_PBS_d100_p-_t6_01	D4_froze_PBS_d100_p-_t6_02	D4_froze_PBS_d100_p-_t6_03	D5_fresh_media_d10_p-_t0_01	D5_fresh_media_d10_p-_t0_02	D5_fresh_media_d10_p-_t0_03	D5_fresh_media_d10_p-_t0p5_01	D5_fresh_media_d10_p-_t0p5_02	D5_fresh_media_d10_p-_t0p5_03	D5_fresh_media_d10_p-_t1_01	D5_fresh_media_d10_p-_t1_02	D5_fresh_media_d10_p-_t1_03	D5_fresh_media_d10_p-_t24_01	D5_fresh_media_d10_p-_t24_02	D5_fresh_media_d10_p-_t24_03	D5_fresh_media_d10_p-_t3_01	D5_fresh_media_d10_p-_t3_02	D5_fresh_media_d10_p-_t3_03	D5_fresh_media_d10_p-_t6_01	D5_fresh_media_d10_p-_t6_02	D5_fresh_media_d10_p-_t6_03	D5_fresh_media_d100_p-_t0_01	D5_fresh_media_d100_p-_t0_02	D5_fresh_media_d100_p-_t0_03	D5_fresh_media_d100_p-_t0p5_01	D5_fresh_media_d100_p-_t0p5_02	D5_fresh_media_d100_p-_t0p5_03	D5_fresh_media_d100_p-_t1_01	D5_fresh_media_d100_p-_t1_02	D5_fresh_media_d100_p-_t1_03	D5_fresh_media_d100_p-_t24_01	D5_fresh_media_d100_p-_t24_02	D5_fresh_media_d100_p-_t24_03	D5_fresh_media_d100_p-_t3_01	D5_fresh_media_d100_p-_t3_02	D5_fresh_media_d100_p-_t3_03	D5_fresh_media_d100_p-_t6_01	D5_fresh_media_d100_p-_t6_02	D5_fresh_media_d100_p-_t6_03	D5_fresh_PBS_d10_p-_t0_01	D5_fresh_PBS_d10_p-_t0_02	D5_fresh_PBS_d10_p-_t0_03	D5_fresh_PBS_d10_p-_t0p5_01	D5_fresh_PBS_d10_p-_t0p5_02	D5_fresh_PBS_d10_p-_t0p5_03	D5_fresh_PBS_d10_p-_t1_01	D5_fresh_PBS_d10_p-_t1_02	D5_fresh_PBS_d10_p-_t1_03	D5_fresh_PBS_d10_p-_t24_01	D5_fresh_PBS_d10_p-_t24_02	D5_fresh_PBS_d10_p-_t24_03	D5_fresh_PBS_d10_p-_t3_01	D5_fresh_PBS_d10_p-_t3_02	D5_fresh_PBS_d10_p-_t3_03	D5_fresh_PBS_d10_p-_t6_01	D5_fresh_PBS_d10_p-_t6_02	D5_fresh_PBS_d10_p-_t6_03	D5_fresh_PBS_d100_p-_t0_01	D5_fresh_PBS_d100_p-_t0_02	D5_fresh_PBS_d100_p-_t0_03	D5_fresh_PBS_d100_p-_t0p5_01	D5_fresh_PBS_d100_p-_t0p5_02	D5_fresh_PBS_d100_p-_t0p5_03	D5_fresh_PBS_d100_p-_t1_01	D5_fresh_PBS_d100_p-_t1_02	D5_fresh_PBS_d100_p-_t1_03	D5_fresh_PBS_d100_p-_t24_01	D5_fresh_PBS_d100_p-_t24_02	D5_fresh_PBS_d100_p-_t24_03	D5_fresh_PBS_d100_p-_t3_01	D5_fresh_PBS_d100_p-_t3_02	D5_fresh_PBS_d100_p-_t3_03	D5_fresh_PBS_d100_p-_t6_01	D5_fresh_PBS_d100_p-_t6_02	D5_fresh_PBS_d100_p-_t6_03	D5_froze_media_d10_p-_t0_01	D5_froze_media_d10_p-_t0_02	D5_froze_media_d10_p-_t0_03	D5_froze_media_d10_p-_t0p5_01	D5_froze_media_d10_p-_t0p5_02	D5_froze_media_d10_p-_t0p5_03	D5_froze_media_d10_p-_t1_01	D5_froze_media_d10_p-_t1_02	D5_froze_media_d10_p-_t1_03	D5_froze_media_d10_p-_t24_01	D5_froze_media_d10_p-_t24_02	D5_froze_media_d10_p-_t24_03	D5_froze_media_d10_p-_t3_01	D5_froze_media_d10_p-_t3_02	D5_froze_media_d10_p-_t3_03	D5_froze_media_d10_p-_t6_01	D5_froze_media_d10_p-_t6_02	D5_froze_media_d10_p-_t6_03	D5_froze_media_d100_p-_t0_01	D5_froze_media_d100_p-_t0_02	D5_froze_media_d100_p-_t0_03	D5_froze_media_d100_p-_t0p5_01	D5_froze_media_d100_p-_t0p5_02	D5_froze_media_d100_p-_t0p5_03	D5_froze_media_d100_p-_t1_01	D5_froze_media_d100_p-_t1_02	D5_froze_media_d100_p-_t1_03	D5_froze_media_d100_p-_t24_01	D5_froze_media_d100_p-_t24_02	D5_froze_media_d100_p-_t24_03	D5_froze_media_d100_p-_t3_01	D5_froze_media_d100_p-_t3_02	D5_froze_media_d100_p-_t3_03	D5_froze_media_d100_p-_t6_01	D5_froze_media_d100_p-_t6_02	D5_froze_media_d100_p-_t6_03	D5_froze_PBS_d10_p-_t0_01	D5_froze_PBS_d10_p-_t0_02	D5_froze_PBS_d10_p-_t0_03	D5_froze_PBS_d10_p-_t0p5_01	D5_froze_PBS_d10_p-_t0p5_02	D5_froze_PBS_d10_p-_t0p5_03	D5_froze_PBS_d10_p-_t1_01	D5_froze_PBS_d10_p-_t1_02	D5_froze_PBS_d10_p-_t1_03	D5_froze_PBS_d10_p-_t24_01	D5_froze_PBS_d10_p-_t24_02	D5_froze_PBS_d10_p-_t24_03	D5_froze_PBS_d10_p-_t3_01	D5_froze_PBS_d10_p-_t3_02	D5_froze_PBS_d10_p-_t3_03	D5_froze_PBS_d10_p-_t6_01	D5_froze_PBS_d10_p-_t6_02	D5_froze_PBS_d10_p-_t6_03	D5_froze_PBS_d100_p-_t0_01	D5_froze_PBS_d100_p-_t0_02	D5_froze_PBS_d100_p-_t0_03	D5_froze_PBS_d100_p-_t0p5_01	D5_froze_PBS_d100_p-_t0p5_02	D5_froze_PBS_d100_p-_t0p5_03	D5_froze_PBS_d100_p-_t1_01	D5_froze_PBS_d100_p-_t1_02	D5_froze_PBS_d100_p-_t1_03	D5_froze_PBS_d100_p-_t24_01	D5_froze_PBS_d100_p-_t24_02	D5_froze_PBS_d100_p-_t24_03	D5_froze_PBS_d100_p-_t3_01	D5_froze_PBS_d100_p-_t3_02	D5_froze_PBS_d100_p-_t3_03	D5_froze_PBS_d100_p-_t6_01	D5_froze_PBS_d100_p-_t6_02	D5_froze_PBS_d100_p-_t6_03	QC_01	QC_02	QC_03	QC_04	QC_05	QC_06	QC_07	QC_08	QC_09	QC_10	QC_11	QC_12	QC_13	QC_14	QC_15	QC_16	QC_17	QC_18	QC_19	QC_20	QC_21	QC_22	QC_23	QC_24	QC_25	QC_26	QC_27	QC_28	QC_29	QC_30	QC_31	QC_32	QC_33	QC_34	QC_35	QC_36	QC_37	QC_38	QC_39	QC_40	QC_41	QC_42	QC_43	QC_44	QC_45	QC_46	QC_47	QC_48	QC_49	QC_50	QC_51	QC_52	QC_53	QC_54	QC_55	QC_56	QC_57	QC_58	QC_59	QC_60	QC_61	QC_62	QC_63	Stability_media_p+_t3_Sprotocol_01	Stability_media_p+_t3_Sprotocol_02	Stability_media_p+_t3_Sprotocol_03	Stability_PBS_p+_t3_Sprotocol_01	Stability_PBS_p+_t3_Sprotocol_02	Stability_PBS_p+_t3_Sprotocol_03	StndCrv_100nM_01	StndCrv_100nM_02	StndCrv_100nM_03	StndCrv_100nM_04	StndCrv_100nM_05	StndCrv_100nM_06	StndCrv_100nM_07	StndCrv_100nM_08	StndCrv_100nM_09	StndCrv_100nM_10	StndCrv_100nM_11	StndCrv_100nM_12	StndCrv_100nM_13	StndCrv_100nM_14	StndCrv_100nM_15	StndCrv_100nM_16	StndCrv_100nM_17	StndCrv_100nM_18	StndCrv_100nM_19	StndCrv_100nM_20	StndCrv_100nM_21	StndCrv_1nM_01	StndCrv_1nM_02	StndCrv_1nM_03	StndCrv_1nM_04	StndCrv_1nM_05	StndCrv_1nM_06	StndCrv_1nM_07	StndCrv_1nM_08	StndCrv_1nM_09	StndCrv_1nM_10	StndCrv_1nM_11	StndCrv_1nM_12	StndCrv_1nM_13	StndCrv_1nM_14	StndCrv_1nM_15	StndCrv_1nM_16	StndCrv_1nM_17	StndCrv_1nM_18	StndCrv_1nM_19	StndCrv_1nM_20	StndCrv_1nM_21	StndCrv_1nM_22	StndCrv_200nM_01	StndCrv_200nM_02	StndCrv_200nM_03	StndCrv_200nM_04	StndCrv_200nM_05	StndCrv_200nM_06	StndCrv_200nM_07	StndCrv_200nM_08	StndCrv_200nM_09	StndCrv_200nM_10	StndCrv_200nM_11	StndCrv_200nM_12	StndCrv_200nM_13	StndCrv_200nM_14	StndCrv_200nM_15	StndCrv_200nM_16	StndCrv_200nM_17	StndCrv_200nM_18	StndCrv_200nM_19	StndCrv_200nM_20	StndCrv_200nM_21	StndCrv_50nM_01	StndCrv_50nM_02	StndCrv_50nM_03	StndCrv_50nM_04	StndCrv_50nM_05	StndCrv_50nM_06	StndCrv_50nM_07	StndCrv_50nM_08	StndCrv_50nM_09	StndCrv_50nM_10	StndCrv_50nM_11	StndCrv_50nM_12	StndCrv_50nM_13	StndCrv_50nM_14	StndCrv_50nM_15	StndCrv_50nM_16	StndCrv_50nM_17	StndCrv_50nM_18	StndCrv_50nM_19	StndCrv_50nM_20	StndCrv_50nM_21	StndCrv_50nM_22	StndCrv_5nM_01	StndCrv_5nM_02	StndCrv_5nM_03	StndCrv_5nM_04	StndCrv_5nM_05	StndCrv_5nM_06	StndCrv_5nM_07	StndCrv_5nM_08	StndCrv_5nM_09	StndCrv_5nM_10	StndCrv_5nM_11	StndCrv_5nM_12	StndCrv_5nM_13	StndCrv_5nM_14	StndCrv_5nM_15	StndCrv_5nM_16	StndCrv_5nM_17	StndCrv_5nM_18	StndCrv_5nM_19	StndCrv_5nM_20	StndCrv_5nM_21
																Sample Type	Sample	Sample	Sample	Sample	Sample	Sample	Sample	Sample	Sample	Sample	Sample	Sample	Sample	Sample	Sample	Sample	Sample	Sample	Sample	Sample	Sample	Sample	Sample	Sample	Sample	Sample	Sample	Sample	Sample	Sample	Sample	Sample	Sample	Sample	Sample	Sample	Sample	Sample	Sample	Sample	Sample	Sample	Sample	Sample	Sample	Sample	Sample	Sample	Sample	Sample	Sample	Sample	Sample	Sample	Sample	Sample	Sample	Sample	Sample	Sample	Sample	Sample	Sample	Sample	Sample	Sample	Sample	Sample	Sample	Sample	Sample	Sample	Sample	Sample	Sample	Sample	Sample	Sample	Sample	Sample	Sample	Sample	Sample	Sample	Sample	Sample	Sample	Sample	Sample	Sample	Sample	Sample	Sample	Sample	Sample	Sample	Sample	Sample	Sample	Sample	Sample	Sample	Sample	Sample	Sample	Sample	Sample	Sample	Sample	Sample	Sample	Sample	Sample	Sample	Sample	Sample	Sample	Sample	Sample	Sample	Sample	Sample	Sample	Sample	Sample	Sample	Sample	Sample	Sample	Sample	Sample	Sample	Sample	Sample	Sample	Sample	Sample	Sample	Sample	Sample	Sample	Sample	Sample	Sample	Sample	Sample	Sample	Sample	Sample	Sample	Sample	Sample	Sample	Sample	Sample	Sample	Sample	Sample	Sample	Sample	Sample	Sample	Sample	Sample	Sample	Sample	Sample	Sample	Sample	Sample	Sample	Sample	Sample	Sample	Sample	Sample	Sample	Sample	Sample	Sample	Sample	Sample	Sample	Sample	Sample	Sample	Sample	Sample	Sample	Sample	Sample	Sample	Sample	Sample	Sample	Sample	Sample	Sample	Sample	Sample	Sample	Sample	Sample	Sample	Sample	Sample	Sample	Sample	Sample	Sample	Sample	Sample	Sample	Sample	Sample	Sample	Sample	Sample	Sample	Sample	Sample	Sample	Sample	Sample	Sample	Sample	Sample	Sample	Sample	Sample	Sample	Sample	Sample	Sample	Sample	Sample	Sample	Sample	Sample	Sample	Sample	Sample	Sample	Sample	Sample	Sample	Sample	Sample	Sample	Sample	Sample	Sample	Sample	Sample	Sample	Sample	Sample	Sample	Sample	Sample	Sample	Sample	Sample	Sample	Sample	Sample	Sample	Sample	Sample	Sample	Sample	Sample	Sample	Sample	Sample	Sample	Sample	Sample	Sample	Sample	Sample	Sample	Sample	Sample	Sample	Sample	Sample	Sample	Sample	Sample	Sample	Sample	Sample	Sample	Sample	Sample	Sample	Sample	Sample	Sample	Sample	Sample	Sample	Sample	Sample	Sample	Sample	Sample	Sample	Sample	Sample	Sample	Sample	Sample	Sample	Sample	Sample	Sample	Sample	Sample	Sample	Sample	Sample	Sample	Sample	Sample	Sample	Sample	Sample	Sample	Sample	Sample	Sample	Sample	Sample	Sample	Sample	Sample	Sample	Sample	Sample	Sample	Sample	Sample	Sample	Sample	Sample	Sample	Sample	Sample	Sample	Sample	Sample	Sample	Sample	Sample	Sample	Sample	Sample	Sample	Sample	Sample	Sample	Sample	Sample	Sample	Sample	Sample	Sample	Sample	Sample	Sample	Sample	Sample	Sample	Sample	Sample	Sample	Sample	Sample	Sample	Sample	Sample	Sample	Sample	Sample	Sample	Sample	Sample	Sample	Sample	Sample	Sample	Sample	Sample	Sample	Sample	Sample	Sample	Sample	Sample	Sample	Sample	Sample	Sample	Sample	Sample	Sample	Sample	Sample	Sample	Sample	Sample	Sample	Sample	Sample	Sample	Sample	Sample	Sample	Sample	Sample	Sample	Sample	Sample	Sample	Sample	Sample	Sample	Sample	Sample	Sample	Sample	Sample	Sample	Sample	Sample	Sample	Sample	Sample	Sample	Sample	Sample	Sample	Sample	Sample	Sample	Sample	Sample	Sample	Sample	Sample	Sample	Sample	Sample	Sample	Sample	Sample	Sample	Sample	Sample	Sample	Sample	Sample	Sample	Sample	Sample	Sample	Sample	Sample	Sample	Sample	Sample	Sample	Sample	Sample	Sample	Sample	Sample	Sample	Sample	Sample	Sample	Sample	Sample	Sample	Sample	Sample	Sample	Sample	Sample	Sample	Sample	Sample	Sample	Sample	Sample	Sample	Sample	Sample	Sample	Sample	Sample	Sample	Sample	Sample	Sample	Sample	Sample	Sample	Sample	Sample	Sample	Sample	Sample	Sample	Sample	Sample	Sample	Sample	Sample	Sample	Sample	Sample	Sample	Sample	Sample	Sample	Sample	Sample	Sample	Sample	Sample	Sample	Sample	Sample	Sample	Sample	Sample	Sample	Sample	Sample	Sample	Sample	Sample	Sample	Sample	Sample	Sample	Sample	Sample	Sample	Sample	Sample	Sample	Sample	Sample	Sample	Sample	Sample	Sample	Sample	Sample	Sample	Sample	Sample	Sample	Sample	Sample	Sample	Sample	Sample	Sample	Sample	Sample	Sample	Sample	Sample	Sample	Sample	Sample	Sample	Sample	Sample	Sample	Sample	Sample	Sample	Sample	Sample	Sample	Sample	Sample	Sample	Sample	Sample	Sample	Sample	Sample	Sample	Sample	Sample	Sample	Sample	Sample	Sample	Sample	Sample	Sample	Sample	Sample	Sample	Sample	Sample	Sample	Sample	Sample	Sample	Sample	Sample	Sample	Sample	Sample	Sample	Sample	Sample	Sample	Sample	Sample	Sample	Sample	Sample	Sample	Sample	Sample	Sample	Sample	Sample	Sample	Sample	Sample	Sample	Sample	Sample	Sample	Sample	Sample	Sample	Sample	Sample	Sample	Sample	Sample	Sample	Sample	Sample	Sample	Sample	Sample	Sample	Sample	Sample	Sample	Sample	Sample	Sample	Sample	Sample	Sample	Sample	Sample	Sample	Sample	Sample	Sample	Sample	Sample	Sample	Sample	Sample	Sample	Sample	Sample	Sample	Sample	Sample	Sample	Sample	Sample	Sample	Sample	Sample	Sample	Sample	Sample	Sample	Sample	Sample	Sample	Sample	Sample	Sample	Sample	Sample	Sample	Sample	Sample	Sample	Sample	Sample	Sample	Sample	Sample	Sample	Sample	Sample	Sample	Sample	Sample	Sample	Sample	Sample	Sample	Sample	Sample	Sample	Sample	Sample	Sample	Sample	Sample	Sample	Sample	Sample	Sample	Sample	Sample	Sample	Sample	Sample	Sample	Sample	Sample	Sample	Sample	Sample	Sample	Sample	Sample	Sample	Sample	Sample	Sample	Sample	Sample	Sample	Sample	Sample	Sample	Sample	Sample	Sample	Sample	Sample	Sample	Sample	Sample	Sample	Sample	Sample	Sample	Sample	Sample	Sample	Sample	Sample	Sample	Sample	Sample	Sample	Sample	Sample	Sample	Sample	Sample	Sample	Sample	Sample	Sample	Sample	Sample	Sample	Sample	Sample	Sample	Sample	Sample	Sample	Sample	Sample	Sample	Sample	Sample	Sample	Sample	Sample	Sample	Sample	Sample	Sample	Sample	Sample	Sample	Sample	Sample	Sample	Sample	Sample	Sample	Sample	Sample	Sample	Sample	Sample	Sample	Sample	Sample	Sample	Sample	Sample	Sample	Sample	Sample	Sample	Sample	Sample	Sample	Sample	Sample	Sample	Sample	Sample	Sample	Sample	Sample	Sample	Sample	Sample	Sample	Sample	Sample	Sample	Sample	Sample	Sample	Sample	Sample	Sample	Sample	Sample	Sample	Sample	Sample	Sample	Sample	Sample	Sample	Sample	Sample	Sample	Sample	Sample	Sample	Sample	Sample	Sample	Sample	Sample	Sample	Sample	Sample	Sample	Sample	Sample	Sample	Sample	Sample	Sample	Sample	Sample	Sample	Sample	Sample	Sample	Sample	Sample	Sample	Sample	Sample	Sample	Sample	Sample	Sample	Sample	Sample	Sample	Sample	Sample	Sample	Sample	Sample	Sample	Sample	Sample	Sample	Sample	Sample	Sample	Sample	Sample	Sample	Sample	Sample	Sample	Sample	Sample	Sample	Sample	Sample	Sample	Sample	Sample	Sample	Sample	Sample	Sample	Sample	Sample	Sample	Sample	Sample	Sample	Sample	Sample	Sample	Sample	Sample	Sample	Sample	Sample	Sample	Sample	Sample	Sample	Sample	Sample	Sample	Sample	Sample	Sample	Sample	Sample	Sample	Sample	Sample	Sample	Sample	Sample	Sample	Sample	Sample	Sample	Sample	Sample	Sample	Sample	Sample	Sample	Sample	Sample	Sample	Sample	Sample	Sample	Sample	Sample	Sample	Sample	Sample	Sample	Sample	Sample	Sample	Sample	Sample	Sample	Sample	Sample	Sample	Sample	Sample	Sample	Sample	Sample	Sample	Sample	Sample	Sample	Sample	Sample	Sample	Sample	Sample	Sample	Sample	Sample	Sample	Sample	Sample	Sample	Sample	Sample	Sample	Sample	Sample	Sample	Sample	Sample	Sample	Sample	Sample	Sample	Sample	Sample	Sample	Sample	Sample	Sample	Sample	Sample	Sample	Sample	Sample	Sample	Sample	Sample	Sample	Sample	Sample	Sample	Sample	Sample	Sample	Sample	Sample	Sample	Sample	Sample	Sample	Sample	Sample	Sample	Sample	Sample	Sample	Sample	Sample	Sample	Sample	Sample	Sample	Sample	Sample	Sample	Sample	Sample	Sample	Sample	Sample	Sample	Sample	Sample	Sample	Sample	Sample	Sample	Sample	Sample	Sample	Sample	Sample	Sample	Sample	Sample	Sample	Sample	Sample	Sample	Sample	Sample	Sample	Sample	Sample	Sample	Sample	Sample	Sample	Sample	Sample	Sample	Sample	Sample	Sample	Sample	Sample	Sample	Sample	Sample	Sample	Sample	Sample	Sample	Sample	Sample	Sample	Sample	Sample	Sample	Sample	Sample	Sample	Sample	Sample	Sample	Sample	Sample	Sample	Sample	Sample	Sample	Sample	Sample	Sample	Sample	Sample	Sample	Sample	Sample	Sample	Sample	Sample	Sample	Sample	Sample	Sample	Sample	Sample	Sample	Sample	Sample	Sample	Sample	Sample	Sample	Sample	Sample	Sample	Sample	Sample	Sample	Sample	Sample	Sample	Sample	Sample	Sample	Sample	Sample	Sample	Sample	Sample	Sample	Sample	Sample	Sample	Sample	Sample	Sample	Sample	Sample	Sample	Sample	Sample	Sample	Sample	Sample	Sample	Sample	Sample	Sample	Sample	Sample	Sample	Sample	Sample	Sample	Sample	Sample	Sample	Sample	Sample	Sample	Sample	Sample	Sample	Sample	Sample	Sample	Sample	Sample	Sample	Sample	Sample	Sample	Sample	Sample	Sample	Sample	Sample	Sample	Sample	Sample	Sample	Sample	Sample	Sample	Sample	Sample	Sample	Sample	Sample	Sample	Sample	Sample	Sample	Sample	Sample	Sample	Sample	Sample	Sample	Sample	Sample	Sample	Sample	Sample	Sample	Sample	Sample	Sample	Sample	Sample	Sample	Sample	Sample	Sample	Sample	Sample	Sample	Sample	Sample	Sample	Sample	Sample	Sample	Sample	Sample	Sample	Sample	Sample	Sample	Sample	Sample	Sample	Sample	Sample	Sample	Sample	Sample	Sample	Sample	Sample	Sample	Sample	Sample	Sample	Sample	Sample	Sample	Sample	Sample	Sample	Sample	Sample	Sample	Sample	Sample	Sample	Sample	Sample	Sample	Sample	Sample	Sample	Sample	Sample	Sample	Sample	Sample	Sample	Sample	Sample	Sample	Sample	Sample	Sample	Sample	Sample	Sample	Sample	Sample	Sample	Sample	Sample	Sample	Sample	Sample	Sample	Sample	Sample	Sample	Sample	Sample	Sample	Sample	Sample	Sample	Sample	Sample	Sample	Sample	Sample	Sample	Sample	Sample	Sample	Sample	Sample	Sample	Sample	Sample	Sample	Sample	Sample	Sample	Sample	Sample	Sample	Sample	Sample	Sample	Sample	Sample	Sample	Sample	Sample	Sample	Sample	Sample	Sample	Sample	Sample	Sample	Sample	Sample	Sample	Sample	Sample	Sample	Sample	Sample	Sample	Sample	Sample	Sample	Sample	Sample	Sample	Sample	Sample	Sample	Sample	Sample	Sample	Sample	Sample	Sample	Sample	Sample	Sample	Sample	Sample	Sample	Sample	Sample	Sample	Sample	Sample	Sample	Sample	Sample	Sample	Sample	Sample	Sample	Sample	Sample	Sample	Sample	Sample	Sample	Sample	Sample	Sample	Sample	Sample	Sample	Sample	Sample	Sample	QC	QC	QC	QC	QC	QC	QC	QC	QC	QC	QC	QC	QC	QC	QC	QC	QC	QC	QC	QC	QC	QC	QC	QC	QC	QC	QC	QC	QC	QC	QC	QC	QC	QC	QC	QC	QC	QC	QC	QC	QC	QC	QC	QC	QC	QC	QC	QC	QC	QC	QC	QC	QC	QC	QC	QC	QC	QC	QC	QC	QC	QC	QC	Stability Test	Stability Test	Stability Test	Stability Test	Stability Test	Stability Test	StndCrv	StndCrv	StndCrv	StndCrv	StndCrv	StndCrv	StndCrv	StndCrv	StndCrv	StndCrv	StndCrv	StndCrv	StndCrv	StndCrv	StndCrv	StndCrv	StndCrv	StndCrv	StndCrv	StndCrv	StndCrv	StndCrv	StndCrv	StndCrv	StndCrv	StndCrv	StndCrv	StndCrv	StndCrv	StndCrv	StndCrv	StndCrv	StndCrv	StndCrv	StndCrv	StndCrv	StndCrv	StndCrv	StndCrv	StndCrv	StndCrv	StndCrv	StndCrv	StndCrv	StndCrv	StndCrv	StndCrv	StndCrv	StndCrv	StndCrv	StndCrv	StndCrv	StndCrv	StndCrv	StndCrv	StndCrv	StndCrv	StndCrv	StndCrv	StndCrv	StndCrv	StndCrv	StndCrv	StndCrv	StndCrv	StndCrv	StndCrv	StndCrv	StndCrv	StndCrv	StndCrv	StndCrv	StndCrv	StndCrv	StndCrv	StndCrv	StndCrv	StndCrv	StndCrv	StndCrv	StndCrv	StndCrv	StndCrv	StndCrv	StndCrv	StndCrv	StndCrv	StndCrv	StndCrv	StndCrv	StndCrv	StndCrv	StndCrv	StndCrv	StndCrv	StndCrv	StndCrv	StndCrv	StndCrv	StndCrv	StndCrv	StndCrv	StndCrv	StndCrv	StndCrv	StndCrv	StndCrv
																Donor (Number)	D1	D1	D1	D1	D1	D1	D1	D1	D1	D1	D1	D1	D1	D1	D1	D1	D1	D1	D1	D1	D1	D1	D1	D1	D1	D1	D1	D1	D1	D1	D1	D1	D1	D1	D1	D1	D1	D1	D1	D1	D1	D1	D1	D1	D1	D1	D1	D1	D1	D1	D1	D1	D1	D1	D1	D1	D1	D1	D1	D1	D1	D1	D1	D1	D1	D1	D1	D1	D1	D1	D1	D1	D1	D1	D1	D1	D1	D1	D1	D1	D1	D1	D1	D1	D1	D1	D1	D1	D1	D1	D1	D1	D1	D1	D1	D1	D1	D1	D1	D1	D1	D1	D1	D1	D1	D1	D1	D1	D1	D1	D1	D1	D1	D1	D1	D1	D1	D1	D1	D1	D1	D1	D1	D1	D1	D1	D1	D1	D1	D1	D1	D1	D1	D1	D1	D1	D1	D1	D1	D1	D1	D1	D1	D1	D2	D2	D2	D2	D2	D2	D2	D2	D2	D2	D2	D2	D2	D2	D2	D2	D2	D2	D2	D2	D2	D2	D2	D2	D2	D2	D2	D2	D2	D2	D2	D2	D2	D2	D2	D2	D2	D2	D2	D2	D2	D2	D2	D2	D2	D2	D2	D2	D2	D2	D2	D2	D2	D2	D2	D2	D2	D2	D2	D2	D2	D2	D2	D2	D2	D2	D2	D2	D2	D2	D2	D2	D2	D2	D2	D2	D2	D2	D2	D2	D2	D2	D2	D2	D2	D2	D2	D2	D2	D2	D2	D2	D2	D2	D2	D2	D2	D2	D2	D2	D2	D2	D2	D2	D2	D2	D2	D2	D2	D2	D2	D2	D2	D2	D2	D2	D2	D2	D2	D2	D2	D2	D2	D2	D2	D2	D2	D2	D2	D2	D2	D2	D2	D2	D2	D2	D2	D2	D2	D2	D2	D2	D2	D2	D3	D3	D3	D3	D3	D3	D3	D3	D3	D3	D3	D3	D3	D3	D3	D3	D3	D3	D3	D3	D3	D3	D3	D3	D3	D3	D3	D3	D3	D3	D3	D3	D3	D3	D3	D3	D3	D3	D3	D3	D3	D3	D3	D3	D3	D3	D3	D3	D3	D3	D3	D3	D3	D3	D3	D3	D3	D3	D3	D3	D3	D3	D3	D3	D3	D3	D3	D3	D3	D3	D3	D3	D3	D3	D3	D3	D3	D3	D3	D3	D3	D3	D3	D3	D3	D3	D3	D3	D3	D3	D3	D3	D3	D3	D3	D3	D3	D3	D3	D3	D3	D3	D3	D3	D3	D3	D3	D3	D3	D3	D3	D3	D3	D3	D3	D3	D3	D3	D3	D3	D3	D3	D3	D3	D3	D3	D3	D3	D3	D3	D3	D3	D3	D3	D3	D3	D3	D3	D3	D3	D3	D3	D3	D3	D4	D4	D4	D4	D4	D4	D4	D4	D4	D4	D4	D4	D4	D4	D4	D4	D4	D4	D4	D4	D4	D4	D4	D4	D4	D4	D4	D4	D4	D4	D4	D4	D4	D4	D4	D4	D4	D4	D4	D4	D4	D4	D4	D4	D4	D4	D4	D4	D4	D4	D4	D4	D4	D4	D4	D4	D4	D4	D4	D4	D4	D4	D4	D4	D4	D4	D4	D4	D4	D4	D4	D4	D4	D4	D4	D4	D4	D4	D4	D4	D4	D4	D4	D4	D4	D4	D4	D4	D4	D4	D4	D4	D4	D4	D4	D4	D4	D4	D4	D4	D4	D4	D4	D4	D4	D4	D4	D4	D4	D4	D4	D4	D4	D4	D4	D4	D4	D4	D4	D4	D4	D4	D4	D4	D4	D4	D4	D4	D4	D4	D4	D4	D4	D4	D4	D4	D4	D4	D4	D4	D4	D4	D4	D4	D5	D5	D5	D5	D5	D5	D5	D5	D5	D5	D5	D5	D5	D5	D5	D5	D5	D5	D5	D5	D5	D5	D5	D5	D5	D5	D5	D5	D5	D5	D5	D5	D5	D5	D5	D5	D5	D5	D5	D5	D5	D5	D5	D5	D5	D5	D5	D5	D5	D5	D5	D5	D5	D5	D5	D5	D5	D5	D5	D5	D5	D5	D5	D5	D5	D5	D5	D5	D5	D5	D5	D5	D5	D5	D5	D5	D5	D5	D5	D5	D5	D5	D5	D5	D5	D5	D5	D5	D5	D5	D5	D5	D5	D5	D5	D5	D5	D5	D5	D5	D5	D5	D5	D5	D5	D5	D5	D5	D5	D5	D5	D5	D5	D5	D5	D5	D5	D5	D5	D5	D5	D5	D5	D5	D5	D5	D5	D5	D5	D5	D5	D5	D5	D5	D5	D5	D5	D5	D5	D5	D5	D5	D5	D5	D1	D1	D1	D1	D1	D1	D1	D1	D1	D1	D1	D1	D1	D1	D1	D1	D1	D1	D1	D1	D1	D1	D1	D1	D1	D1	D1	D1	D1	D1	D1	D1	D1	D1	D1	D1	D1	D1	D1	D1	D1	D1	D1	D1	D1	D1	D1	D1	D1	D1	D1	D1	D1	D1	D1	D1	D1	D1	D1	D1	D1	D1	D1	D1	D1	D1	D1	D1	D1	D1	D1	D1	D1	D1	D1	D1	D1	D1	D1	D1	D1	D1	D1	D1	D1	D1	D1	D1	D1	D1	D1	D1	D1	D1	D1	D1	D1	D1	D1	D1	D1	D1	D1	D1	D1	D1	D1	D1	D1	D1	D1	D1	D1	D1	D1	D1	D1	D1	D1	D1	D1	D1	D1	D1	D1	D1	D1	D1	D1	D1	D1	D1	D1	D1	D1	D1	D1	D1	D1	D1	D1	D1	D1	D1	D2	D2	D2	D2	D2	D2	D2	D2	D2	D2	D2	D2	D2	D2	D2	D2	D2	D2	D2	D2	D2	D2	D2	D2	D2	D2	D2	D2	D2	D2	D2	D2	D2	D2	D2	D2	D2	D2	D2	D2	D2	D2	D2	D2	D2	D2	D2	D2	D2	D2	D2	D2	D2	D2	D2	D2	D2	D2	D2	D2	D2	D2	D2	D2	D2	D2	D2	D2	D2	D2	D2	D2	D2	D2	D2	D2	D2	D2	D2	D2	D2	D2	D2	D2	D2	D2	D2	D2	D2	D2	D2	D2	D2	D2	D2	D2	D2	D2	D2	D2	D2	D2	D2	D2	D2	D2	D2	D2	D2	D2	D2	D2	D2	D2	D2	D2	D2	D2	D2	D2	D2	D2	D2	D2	D2	D2	D2	D2	D2	D2	D2	D2	D2	D2	D2	D2	D2	D2	D2	D2	D2	D2	D2	D2	D3	D3	D3	D3	D3	D3	D3	D3	D3	D3	D3	D3	D3	D3	D3	D3	D3	D3	D3	D3	D3	D3	D3	D3	D3	D3	D3	D3	D3	D3	D3	D3	D3	D3	D3	D3	D3	D3	D3	D3	D3	D3	D3	D3	D3	D3	D3	D3	D3	D3	D3	D3	D3	D3	D3	D3	D3	D3	D3	D3	D3	D3	D3	D3	D3	D3	D3	D3	D3	D3	D3	D3	D3	D3	D3	D3	D3	D3	D3	D3	D3	D3	D3	D3	D3	D3	D3	D3	D3	D3	D3	D3	D3	D3	D3	D3	D3	D3	D3	D3	D3	D3	D3	D3	D3	D3	D3	D3	D3	D3	D3	D3	D3	D3	D3	D3	D3	D3	D3	D3	D3	D3	D3	D3	D3	D3	D3	D3	D3	D3	D3	D3	D3	D3	D3	D3	D3	D3	D3	D3	D3	D3	D3	D3	D4	D4	D4	D4	D4	D4	D4	D4	D4	D4	D4	D4	D4	D4	D4	D4	D4	D4	D4	D4	D4	D4	D4	D4	D4	D4	D4	D4	D4	D4	D4	D4	D4	D4	D4	D4	D4	D4	D4	D4	D4	D4	D4	D4	D4	D4	D4	D4	D4	D4	D4	D4	D4	D4	D4	D4	D4	D4	D4	D4	D4	D4	D4	D4	D4	D4	D4	D4	D4	D4	D4	D4	D4	D4	D4	D4	D4	D4	D4	D4	D4	D4	D4	D4	D4	D4	D4	D4	D4	D4	D4	D4	D4	D4	D4	D4	D4	D4	D4	D4	D4	D4	D4	D4	D4	D4	D4	D4	D4	D4	D4	D4	D4	D4	D4	D4	D4	D4	D4	D4	D4	D4	D4	D4	D4	D4	D4	D4	D4	D4	D4	D4	D4	D4	D4	D4	D4	D4	D4	D4	D4	D4	D4	D4	D5	D5	D5	D5	D5	D5	D5	D5	D5	D5	D5	D5	D5	D5	D5	D5	D5	D5	D5	D5	D5	D5	D5	D5	D5	D5	D5	D5	D5	D5	D5	D5	D5	D5	D5	D5	D5	D5	D5	D5	D5	D5	D5	D5	D5	D5	D5	D5	D5	D5	D5	D5	D5	D5	D5	D5	D5	D5	D5	D5	D5	D5	D5	D5	D5	D5	D5	D5	D5	D5	D5	D5	D5	D5	D5	D5	D5	D5	D5	D5	D5	D5	D5	D5	D5	D5	D5	D5	D5	D5	D5	D5	D5	D5	D5	D5	D5	D5	D5	D5	D5	D5	D5	D5	D5	D5	D5	D5	D5	D5	D5	D5	D5	D5	D5	D5	D5	D5	D5	D5	D5	D5	D5	D5	D5	D5	D5	D5	D5	D5	D5	D5	D5	D5	D5	D5	D5	D5	D5	D5	D5	D5	D5	D5
																Storage (Fresh/Froze)	fresh	fresh	fresh	fresh	fresh	fresh	fresh	fresh	fresh	fresh	fresh	fresh	fresh	fresh	fresh	fresh	fresh	fresh	fresh	fresh	fresh	fresh	fresh	fresh	fresh	fresh	fresh	fresh	fresh	fresh	fresh	fresh	fresh	fresh	fresh	fresh	fresh	fresh	fresh	fresh	fresh	fresh	fresh	fresh	fresh	fresh	fresh	fresh	fresh	fresh	fresh	fresh	fresh	fresh	fresh	fresh	fresh	fresh	fresh	fresh	fresh	fresh	fresh	fresh	fresh	fresh	fresh	fresh	fresh	fresh	fresh	fresh	froze	froze	froze	froze	froze	froze	froze	froze	froze	froze	froze	froze	froze	froze	froze	froze	froze	froze	froze	froze	froze	froze	froze	froze	froze	froze	froze	froze	froze	froze	froze	froze	froze	froze	froze	froze	froze	froze	froze	froze	froze	froze	froze	froze	froze	froze	froze	froze	froze	froze	froze	froze	froze	froze	froze	froze	froze	froze	froze	froze	froze	froze	froze	froze	froze	froze	froze	froze	froze	froze	froze	froze	fresh	fresh	fresh	fresh	fresh	fresh	fresh	fresh	fresh	fresh	fresh	fresh	fresh	fresh	fresh	fresh	fresh	fresh	fresh	fresh	fresh	fresh	fresh	fresh	fresh	fresh	fresh	fresh	fresh	fresh	fresh	fresh	fresh	fresh	fresh	fresh	fresh	fresh	fresh	fresh	fresh	fresh	fresh	fresh	fresh	fresh	fresh	fresh	fresh	fresh	fresh	fresh	fresh	fresh	fresh	fresh	fresh	fresh	fresh	fresh	fresh	fresh	fresh	fresh	fresh	fresh	fresh	fresh	fresh	fresh	fresh	fresh	froze	froze	froze	froze	froze	froze	froze	froze	froze	froze	froze	froze	froze	froze	froze	froze	froze	froze	froze	froze	froze	froze	froze	froze	froze	froze	froze	froze	froze	froze	froze	froze	froze	froze	froze	froze	froze	froze	froze	froze	froze	froze	froze	froze	froze	froze	froze	froze	froze	froze	froze	froze	froze	froze	froze	froze	froze	froze	froze	froze	froze	froze	froze	froze	froze	froze	froze	froze	froze	froze	froze	froze	fresh	fresh	fresh	fresh	fresh	fresh	fresh	fresh	fresh	fresh	fresh	fresh	fresh	fresh	fresh	fresh	fresh	fresh	fresh	fresh	fresh	fresh	fresh	fresh	fresh	fresh	fresh	fresh	fresh	fresh	fresh	fresh	fresh	fresh	fresh	fresh	fresh	fresh	fresh	fresh	fresh	fresh	fresh	fresh	fresh	fresh	fresh	fresh	fresh	fresh	fresh	fresh	fresh	fresh	fresh	fresh	fresh	fresh	fresh	fresh	fresh	fresh	fresh	fresh	fresh	fresh	fresh	fresh	fresh	fresh	fresh	fresh	froze	froze	froze	froze	froze	froze	froze	froze	froze	froze	froze	froze	froze	froze	froze	froze	froze	froze	froze	froze	froze	froze	froze	froze	froze	froze	froze	froze	froze	froze	froze	froze	froze	froze	froze	froze	froze	froze	froze	froze	froze	froze	froze	froze	froze	froze	froze	froze	froze	froze	froze	froze	froze	froze	froze	froze	froze	froze	froze	froze	froze	froze	froze	froze	froze	froze	froze	froze	froze	froze	froze	froze	fresh	fresh	fresh	fresh	fresh	fresh	fresh	fresh	fresh	fresh	fresh	fresh	fresh	fresh	fresh	fresh	fresh	fresh	fresh	fresh	fresh	fresh	fresh	fresh	fresh	fresh	fresh	fresh	fresh	fresh	fresh	fresh	fresh	fresh	fresh	fresh	fresh	fresh	fresh	fresh	fresh	fresh	fresh	fresh	fresh	fresh	fresh	fresh	fresh	fresh	fresh	fresh	fresh	fresh	fresh	fresh	fresh	fresh	fresh	fresh	fresh	fresh	fresh	fresh	fresh	fresh	fresh	fresh	fresh	fresh	fresh	fresh	froze	froze	froze	froze	froze	froze	froze	froze	froze	froze	froze	froze	froze	froze	froze	froze	froze	froze	froze	froze	froze	froze	froze	froze	froze	froze	froze	froze	froze	froze	froze	froze	froze	froze	froze	froze	froze	froze	froze	froze	froze	froze	froze	froze	froze	froze	froze	froze	froze	froze	froze	froze	froze	froze	froze	froze	froze	froze	froze	froze	froze	froze	froze	froze	froze	froze	froze	froze	froze	froze	froze	froze	fresh	fresh	fresh	fresh	fresh	fresh	fresh	fresh	fresh	fresh	fresh	fresh	fresh	fresh	fresh	fresh	fresh	fresh	fresh	fresh	fresh	fresh	fresh	fresh	fresh	fresh	fresh	fresh	fresh	fresh	fresh	fresh	fresh	fresh	fresh	fresh	fresh	fresh	fresh	fresh	fresh	fresh	fresh	fresh	fresh	fresh	fresh	fresh	fresh	fresh	fresh	fresh	fresh	fresh	fresh	fresh	fresh	fresh	fresh	fresh	fresh	fresh	fresh	fresh	fresh	fresh	fresh	fresh	fresh	fresh	fresh	fresh	froze	froze	froze	froze	froze	froze	froze	froze	froze	froze	froze	froze	froze	froze	froze	froze	froze	froze	froze	froze	froze	froze	froze	froze	froze	froze	froze	froze	froze	froze	froze	froze	froze	froze	froze	froze	froze	froze	froze	froze	froze	froze	froze	froze	froze	froze	froze	froze	froze	froze	froze	froze	froze	froze	froze	froze	froze	froze	froze	froze	froze	froze	froze	froze	froze	froze	froze	froze	froze	froze	froze	froze	fresh	fresh	fresh	fresh	fresh	fresh	fresh	fresh	fresh	fresh	fresh	fresh	fresh	fresh	fresh	fresh	fresh	fresh	fresh	fresh	fresh	fresh	fresh	fresh	fresh	fresh	fresh	fresh	fresh	fresh	fresh	fresh	fresh	fresh	fresh	fresh	fresh	fresh	fresh	fresh	fresh	fresh	fresh	fresh	fresh	fresh	fresh	fresh	fresh	fresh	fresh	fresh	fresh	fresh	fresh	fresh	fresh	fresh	fresh	fresh	fresh	fresh	fresh	fresh	fresh	fresh	fresh	fresh	fresh	fresh	fresh	fresh	froze	froze	froze	froze	froze	froze	froze	froze	froze	froze	froze	froze	froze	froze	froze	froze	froze	froze	froze	froze	froze	froze	froze	froze	froze	froze	froze	froze	froze	froze	froze	froze	froze	froze	froze	froze	froze	froze	froze	froze	froze	froze	froze	froze	froze	froze	froze	froze	froze	froze	froze	froze	froze	froze	froze	froze	froze	froze	froze	froze	froze	froze	froze	froze	froze	froze	froze	froze	froze	froze	froze	froze	fresh	fresh	fresh	fresh	fresh	fresh	fresh	fresh	fresh	fresh	fresh	fresh	fresh	fresh	fresh	fresh	fresh	fresh	fresh	fresh	fresh	fresh	fresh	fresh	fresh	fresh	fresh	fresh	fresh	fresh	fresh	fresh	fresh	fresh	fresh	fresh	fresh	fresh	fresh	fresh	fresh	fresh	fresh	fresh	fresh	fresh	fresh	fresh	fresh	fresh	fresh	fresh	fresh	fresh	fresh	fresh	fresh	fresh	fresh	fresh	fresh	fresh	fresh	fresh	fresh	fresh	fresh	fresh	fresh	fresh	fresh	fresh	froze	froze	froze	froze	froze	froze	froze	froze	froze	froze	froze	froze	froze	froze	froze	froze	froze	froze	froze	froze	froze	froze	froze	froze	froze	froze	froze	froze	froze	froze	froze	froze	froze	froze	froze	froze	froze	froze	froze	froze	froze	froze	froze	froze	froze	froze	froze	froze	froze	froze	froze	froze	froze	froze	froze	froze	froze	froze	froze	froze	froze	froze	froze	froze	froze	froze	froze	froze	froze	froze	froze	froze	fresh	fresh	fresh	fresh	fresh	fresh	fresh	fresh	fresh	fresh	fresh	fresh	fresh	fresh	fresh	fresh	fresh	fresh	fresh	fresh	fresh	fresh	fresh	fresh	fresh	fresh	fresh	fresh	fresh	fresh	fresh	fresh	fresh	fresh	fresh	fresh	fresh	fresh	fresh	fresh	fresh	fresh	fresh	fresh	fresh	fresh	fresh	fresh	fresh	fresh	fresh	fresh	fresh	fresh	fresh	fresh	fresh	fresh	fresh	fresh	fresh	fresh	fresh	fresh	fresh	fresh	fresh	fresh	fresh	fresh	fresh	fresh	froze	froze	froze	froze	froze	froze	froze	froze	froze	froze	froze	froze	froze	froze	froze	froze	froze	froze	froze	froze	froze	froze	froze	froze	froze	froze	froze	froze	froze	froze	froze	froze	froze	froze	froze	froze	froze	froze	froze	froze	froze	froze	froze	froze	froze	froze	froze	froze	froze	froze	froze	froze	froze	froze	froze	froze	froze	froze	froze	froze	froze	froze	froze	froze	froze	froze	froze	froze	froze	froze	froze	froze	fresh	fresh	fresh	fresh	fresh	fresh	fresh	fresh	fresh	fresh	fresh	fresh	fresh	fresh	fresh	fresh	fresh	fresh	fresh	fresh	fresh	fresh	fresh	fresh	fresh	fresh	fresh	fresh	fresh	fresh	fresh	fresh	fresh	fresh	fresh	fresh	fresh	fresh	fresh	fresh	fresh	fresh	fresh	fresh	fresh	fresh	fresh	fresh	fresh	fresh	fresh	fresh	fresh	fresh	fresh	fresh	fresh	fresh	fresh	fresh	fresh	fresh	fresh	fresh	fresh	fresh	fresh	fresh	fresh	fresh	fresh	fresh	froze	froze	froze	froze	froze	froze	froze	froze	froze	froze	froze	froze	froze	froze	froze	froze	froze	froze	froze	froze	froze	froze	froze	froze	froze	froze	froze	froze	froze	froze	froze	froze	froze	froze	froze	froze	froze	froze	froze	froze	froze	froze	froze	froze	froze	froze	froze	froze	froze	froze	froze	froze	froze	froze	froze	froze	froze	froze	froze	froze	froze	froze	froze	froze	froze	froze	froze	froze	froze	froze	froze	froze	fresh	fresh	fresh	fresh	fresh	fresh	fresh	fresh	fresh	fresh	fresh	fresh	fresh	fresh	fresh	fresh	fresh	fresh	fresh	fresh	fresh	fresh	fresh	fresh	fresh	fresh	fresh	fresh	fresh	fresh	fresh	fresh	fresh	fresh	fresh	fresh	fresh	fresh	fresh	fresh	fresh	fresh	fresh	fresh	fresh	fresh	fresh	fresh	fresh	fresh	fresh	fresh	fresh	fresh	fresh	fresh	fresh	fresh	fresh	fresh	fresh	fresh	fresh	fresh	fresh	fresh	fresh	fresh	fresh	fresh	fresh	fresh	froze	froze	froze	froze	froze	froze	froze	froze	froze	froze	froze	froze	froze	froze	froze	froze	froze	froze	froze	froze	froze	froze	froze	froze	froze	froze	froze	froze	froze	froze	froze	froze	froze	froze	froze	froze	froze	froze	froze	froze	froze	froze	froze	froze	froze	froze	froze	froze	froze	froze	froze	froze	froze	froze	froze	froze	froze	froze	froze	froze	froze	froze	froze	froze	froze	froze	froze	froze	froze	froze	froze	froze																																																																Minus20C	Minus20C	Minus20C	Minus20C	Minus20C	Minus20C
																Media (Rich/ PBS)	media	media	media	media	media	media	media	media	media	media	media	media	media	media	media	media	media	media	media	media	media	media	media	media	media	media	media	media	media	media	media	media	media	media	media	media	PBS	PBS	PBS	PBS	PBS	PBS	PBS	PBS	PBS	PBS	PBS	PBS	PBS	PBS	PBS	PBS	PBS	PBS	PBS	PBS	PBS	PBS	PBS	PBS	PBS	PBS	PBS	PBS	PBS	PBS	PBS	PBS	PBS	PBS	PBS	PBS	media	media	media	media	media	media	media	media	media	media	media	media	media	media	media	media	media	media	media	media	media	media	media	media	media	media	media	media	media	media	media	media	media	media	media	media	PBS	PBS	PBS	PBS	PBS	PBS	PBS	PBS	PBS	PBS	PBS	PBS	PBS	PBS	PBS	PBS	PBS	PBS	PBS	PBS	PBS	PBS	PBS	PBS	PBS	PBS	PBS	PBS	PBS	PBS	PBS	PBS	PBS	PBS	PBS	PBS	media	media	media	media	media	media	media	media	media	media	media	media	media	media	media	media	media	media	media	media	media	media	media	media	media	media	media	media	media	media	media	media	media	media	media	media	PBS	PBS	PBS	PBS	PBS	PBS	PBS	PBS	PBS	PBS	PBS	PBS	PBS	PBS	PBS	PBS	PBS	PBS	PBS	PBS	PBS	PBS	PBS	PBS	PBS	PBS	PBS	PBS	PBS	PBS	PBS	PBS	PBS	PBS	PBS	PBS	media	media	media	media	media	media	media	media	media	media	media	media	media	media	media	media	media	media	media	media	media	media	media	media	media	media	media	media	media	media	media	media	media	media	media	media	PBS	PBS	PBS	PBS	PBS	PBS	PBS	PBS	PBS	PBS	PBS	PBS	PBS	PBS	PBS	PBS	PBS	PBS	PBS	PBS	PBS	PBS	PBS	PBS	PBS	PBS	PBS	PBS	PBS	PBS	PBS	PBS	PBS	PBS	PBS	PBS	media	media	media	media	media	media	media	media	media	media	media	media	media	media	media	media	media	media	media	media	media	media	media	media	media	media	media	media	media	media	media	media	media	media	media	media	PBS	PBS	PBS	PBS	PBS	PBS	PBS	PBS	PBS	PBS	PBS	PBS	PBS	PBS	PBS	PBS	PBS	PBS	PBS	PBS	PBS	PBS	PBS	PBS	PBS	PBS	PBS	PBS	PBS	PBS	PBS	PBS	PBS	PBS	PBS	PBS	media	media	media	media	media	media	media	media	media	media	media	media	media	media	media	media	media	media	media	media	media	media	media	media	media	media	media	media	media	media	media	media	media	media	media	media	PBS	PBS	PBS	PBS	PBS	PBS	PBS	PBS	PBS	PBS	PBS	PBS	PBS	PBS	PBS	PBS	PBS	PBS	PBS	PBS	PBS	PBS	PBS	PBS	PBS	PBS	PBS	PBS	PBS	PBS	PBS	PBS	PBS	PBS	PBS	PBS	media	media	media	media	media	media	media	media	media	media	media	media	media	media	media	media	media	media	media	media	media	media	media	media	media	media	media	media	media	media	media	media	media	media	media	media	PBS	PBS	PBS	PBS	PBS	PBS	PBS	PBS	PBS	PBS	PBS	PBS	PBS	PBS	PBS	PBS	PBS	PBS	PBS	PBS	PBS	PBS	PBS	PBS	PBS	PBS	PBS	PBS	PBS	PBS	PBS	PBS	PBS	PBS	PBS	PBS	media	media	media	media	media	media	media	media	media	media	media	media	media	media	media	media	media	media	media	media	media	media	media	media	media	media	media	media	media	media	media	media	media	media	media	media	PBS	PBS	PBS	PBS	PBS	PBS	PBS	PBS	PBS	PBS	PBS	PBS	PBS	PBS	PBS	PBS	PBS	PBS	PBS	PBS	PBS	PBS	PBS	PBS	PBS	PBS	PBS	PBS	PBS	PBS	PBS	PBS	PBS	PBS	PBS	PBS	media	media	media	media	media	media	media	media	media	media	media	media	media	media	media	media	media	media	media	media	media	media	media	media	media	media	media	media	media	media	media	media	media	media	media	media	PBS	PBS	PBS	PBS	PBS	PBS	PBS	PBS	PBS	PBS	PBS	PBS	PBS	PBS	PBS	PBS	PBS	PBS	PBS	PBS	PBS	PBS	PBS	PBS	PBS	PBS	PBS	PBS	PBS	PBS	PBS	PBS	PBS	PBS	PBS	PBS	media	media	media	media	media	media	media	media	media	media	media	media	media	media	media	media	media	media	media	media	media	media	media	media	media	media	media	media	media	media	media	media	media	media	media	media	PBS	PBS	PBS	PBS	PBS	PBS	PBS	PBS	PBS	PBS	PBS	PBS	PBS	PBS	PBS	PBS	PBS	PBS	PBS	PBS	PBS	PBS	PBS	PBS	PBS	PBS	PBS	PBS	PBS	PBS	PBS	PBS	PBS	PBS	PBS	PBS	media	media	media	media	media	media	media	media	media	media	media	media	media	media	media	media	media	media	media	media	media	media	media	media	media	media	media	media	media	media	media	media	media	media	media	media	PBS	PBS	PBS	PBS	PBS	PBS	PBS	PBS	PBS	PBS	PBS	PBS	PBS	PBS	PBS	PBS	PBS	PBS	PBS	PBS	PBS	PBS	PBS	PBS	PBS	PBS	PBS	PBS	PBS	PBS	PBS	PBS	PBS	PBS	PBS	PBS	media	media	media	media	media	media	media	media	media	media	media	media	media	media	media	media	media	media	media	media	media	media	media	media	media	media	media	media	media	media	media	media	media	media	media	media	PBS	PBS	PBS	PBS	PBS	PBS	PBS	PBS	PBS	PBS	PBS	PBS	PBS	PBS	PBS	PBS	PBS	PBS	PBS	PBS	PBS	PBS	PBS	PBS	PBS	PBS	PBS	PBS	PBS	PBS	PBS	PBS	PBS	PBS	PBS	PBS	media	media	media	media	media	media	media	media	media	media	media	media	media	media	media	media	media	media	media	media	media	media	media	media	media	media	media	media	media	media	media	media	media	media	media	media	PBS	PBS	PBS	PBS	PBS	PBS	PBS	PBS	PBS	PBS	PBS	PBS	PBS	PBS	PBS	PBS	PBS	PBS	PBS	PBS	PBS	PBS	PBS	PBS	PBS	PBS	PBS	PBS	PBS	PBS	PBS	PBS	PBS	PBS	PBS	PBS	media	media	media	media	media	media	media	media	media	media	media	media	media	media	media	media	media	media	media	media	media	media	media	media	media	media	media	media	media	media	media	media	media	media	media	media	PBS	PBS	PBS	PBS	PBS	PBS	PBS	PBS	PBS	PBS	PBS	PBS	PBS	PBS	PBS	PBS	PBS	PBS	PBS	PBS	PBS	PBS	PBS	PBS	PBS	PBS	PBS	PBS	PBS	PBS	PBS	PBS	PBS	PBS	PBS	PBS	media	media	media	media	media	media	media	media	media	media	media	media	media	media	media	media	media	media	media	media	media	media	media	media	media	media	media	media	media	media	media	media	media	media	media	media	PBS	PBS	PBS	PBS	PBS	PBS	PBS	PBS	PBS	PBS	PBS	PBS	PBS	PBS	PBS	PBS	PBS	PBS	PBS	PBS	PBS	PBS	PBS	PBS	PBS	PBS	PBS	PBS	PBS	PBS	PBS	PBS	PBS	PBS	PBS	PBS	media	media	media	media	media	media	media	media	media	media	media	media	media	media	media	media	media	media	media	media	media	media	media	media	media	media	media	media	media	media	media	media	media	media	media	media	PBS	PBS	PBS	PBS	PBS	PBS	PBS	PBS	PBS	PBS	PBS	PBS	PBS	PBS	PBS	PBS	PBS	PBS	PBS	PBS	PBS	PBS	PBS	PBS	PBS	PBS	PBS	PBS	PBS	PBS	PBS	PBS	PBS	PBS	PBS	PBS	media	media	media	media	media	media	media	media	media	media	media	media	media	media	media	media	media	media	media	media	media	media	media	media	media	media	media	media	media	media	media	media	media	media	media	media	PBS	PBS	PBS	PBS	PBS	PBS	PBS	PBS	PBS	PBS	PBS	PBS	PBS	PBS	PBS	PBS	PBS	PBS	PBS	PBS	PBS	PBS	PBS	PBS	PBS	PBS	PBS	PBS	PBS	PBS	PBS	PBS	PBS	PBS	PBS	PBS	media	media	media	media	media	media	media	media	media	media	media	media	media	media	media	media	media	media	media	media	media	media	media	media	media	media	media	media	media	media	media	media	media	media	media	media	PBS	PBS	PBS	PBS	PBS	PBS	PBS	PBS	PBS	PBS	PBS	PBS	PBS	PBS	PBS	PBS	PBS	PBS	PBS	PBS	PBS	PBS	PBS	PBS	PBS	PBS	PBS	PBS	PBS	PBS	PBS	PBS	PBS	PBS	PBS	PBS	media	media	media	media	media	media	media	media	media	media	media	media	media	media	media	media	media	media	media	media	media	media	media	media	media	media	media	media	media	media	media	media	media	media	media	media	PBS	PBS	PBS	PBS	PBS	PBS	PBS	PBS	PBS	PBS	PBS	PBS	PBS	PBS	PBS	PBS	PBS	PBS	PBS	PBS	PBS	PBS	PBS	PBS	PBS	PBS	PBS	PBS	PBS	PBS	PBS	PBS	PBS	PBS	PBS	PBS	media	media	media	media	media	media	media	media	media	media	media	media	media	media	media	media	media	media	media	media	media	media	media	media	media	media	media	media	media	media	media	media	media	media	media	media	PBS	PBS	PBS	PBS	PBS	PBS	PBS	PBS	PBS	PBS	PBS	PBS	PBS	PBS	PBS	PBS	PBS	PBS	PBS	PBS	PBS	PBS	PBS	PBS	PBS	PBS	PBS	PBS	PBS	PBS	PBS	PBS	PBS	PBS	PBS	PBS																																																																media	media	media	PBS	PBS	PBS	media	PBS	media	PBS	media	PBS	media	PBS	media	PBS	media	PBS	media	PBS	media	PBS	media	PBS	media	PBS	media	media	PBS	media	PBS	media	PBS	media	PBS	media	PBS	media	PBS	media	PBS	media	PBS	media	PBS	media	PBS	media	PBS	media	PBS	media	PBS	media	PBS	media	PBS	media	PBS	media	PBS	media	PBS	media	PBS	media	PBS	media	PBS	media	media	PBS	media	PBS	media	PBS	media	PBS	media	PBS	media	PBS	media	PBS	media	PBS	media	PBS	media	PBS	media	PBS	media	PBS	media	PBS	media	PBS	media	PBS	media	PBS	media	PBS	media	PBS	media	PBS	media	PBS	media	PBS	media
																Fecal Slurry Inocculation (5%, 0.5%)	d10	d10	d10	d10	d10	d10	d10	d10	d10	d10	d10	d10	d10	d10	d10	d10	d10	d10	d100	d100	d100	d100	d100	d100	d100	d100	d100	d100	d100	d100	d100	d100	d100	d100	d100	d100	d10	d10	d10	d10	d10	d10	d10	d10	d10	d10	d10	d10	d10	d10	d10	d10	d10	d10	d100	d100	d100	d100	d100	d100	d100	d100	d100	d100	d100	d100	d100	d100	d100	d100	d100	d100	d10	d10	d10	d10	d10	d10	d10	d10	d10	d10	d10	d10	d10	d10	d10	d10	d10	d10	d100	d100	d100	d100	d100	d100	d100	d100	d100	d100	d100	d100	d100	d100	d100	d100	d100	d100	d10	d10	d10	d10	d10	d10	d10	d10	d10	d10	d10	d10	d10	d10	d10	d10	d10	d10	d100	d100	d100	d100	d100	d100	d100	d100	d100	d100	d100	d100	d100	d100	d100	d100	d100	d100	d10	d10	d10	d10	d10	d10	d10	d10	d10	d10	d10	d10	d10	d10	d10	d10	d10	d10	d100	d100	d100	d100	d100	d100	d100	d100	d100	d100	d100	d100	d100	d100	d100	d100	d100	d100	d10	d10	d10	d10	d10	d10	d10	d10	d10	d10	d10	d10	d10	d10	d10	d10	d10	d10	d100	d100	d100	d100	d100	d100	d100	d100	d100	d100	d100	d100	d100	d100	d100	d100	d100	d100	d10	d10	d10	d10	d10	d10	d10	d10	d10	d10	d10	d10	d10	d10	d10	d10	d10	d10	d100	d100	d100	d100	d100	d100	d100	d100	d100	d100	d100	d100	d100	d100	d100	d100	d100	d100	d10	d10	d10	d10	d10	d10	d10	d10	d10	d10	d10	d10	d10	d10	d10	d10	d10	d10	d100	d100	d100	d100	d100	d100	d100	d100	d100	d100	d100	d100	d100	d100	d100	d100	d100	d100	d10	d10	d10	d10	d10	d10	d10	d10	d10	d10	d10	d10	d10	d10	d10	d10	d10	d10	d100	d100	d100	d100	d100	d100	d100	d100	d100	d100	d100	d100	d100	d100	d100	d100	d100	d100	d10	d10	d10	d10	d10	d10	d10	d10	d10	d10	d10	d10	d10	d10	d10	d10	d10	d10	d100	d100	d100	d100	d100	d100	d100	d100	d100	d100	d100	d100	d100	d100	d100	d100	d100	d100	d10	d10	d10	d10	d10	d10	d10	d10	d10	d10	d10	d10	d10	d10	d10	d10	d10	d10	d100	d100	d100	d100	d100	d100	d100	d100	d100	d100	d100	d100	d100	d100	d100	d100	d100	d100	d10	d10	d10	d10	d10	d10	d10	d10	d10	d10	d10	d10	d10	d10	d10	d10	d10	d10	d100	d100	d100	d100	d100	d100	d100	d100	d100	d100	d100	d100	d100	d100	d100	d100	d100	d100	d10	d10	d10	d10	d10	d10	d10	d10	d10	d10	d10	d10	d10	d10	d10	d10	d10	d10	d100	d100	d100	d100	d100	d100	d100	d100	d100	d100	d100	d100	d100	d100	d100	d100	d100	d100	d10	d10	d10	d10	d10	d10	d10	d10	d10	d10	d10	d10	d10	d10	d10	d10	d10	d10	d100	d100	d100	d100	d100	d100	d100	d100	d100	d100	d100	d100	d100	d100	d100	d100	d100	d100	d10	d10	d10	d10	d10	d10	d10	d10	d10	d10	d10	d10	d10	d10	d10	d10	d10	d10	d100	d100	d100	d100	d100	d100	d100	d100	d100	d100	d100	d100	d100	d100	d100	d100	d100	d100	d10	d10	d10	d10	d10	d10	d10	d10	d10	d10	d10	d10	d10	d10	d10	d10	d10	d10	d100	d100	d100	d100	d100	d100	d100	d100	d100	d100	d100	d100	d100	d100	d100	d100	d100	d100	d10	d10	d10	d10	d10	d10	d10	d10	d10	d10	d10	d10	d10	d10	d10	d10	d10	d10	d100	d100	d100	d100	d100	d100	d100	d100	d100	d100	d100	d100	d100	d100	d100	d100	d100	d100	d10	d10	d10	d10	d10	d10	d10	d10	d10	d10	d10	d10	d10	d10	d10	d10	d10	d10	d100	d100	d100	d100	d100	d100	d100	d100	d100	d100	d100	d100	d100	d100	d100	d100	d100	d100	d10	d10	d10	d10	d10	d10	d10	d10	d10	d10	d10	d10	d10	d10	d10	d10	d10	d10	d100	d100	d100	d100	d100	d100	d100	d100	d100	d100	d100	d100	d100	d100	d100	d100	d100	d100	d10	d10	d10	d10	d10	d10	d10	d10	d10	d10	d10	d10	d10	d10	d10	d10	d10	d10	d100	d100	d100	d100	d100	d100	d100	d100	d100	d100	d100	d100	d100	d100	d100	d100	d100	d100	d10	d10	d10	d10	d10	d10	d10	d10	d10	d10	d10	d10	d10	d10	d10	d10	d10	d10	d100	d100	d100	d100	d100	d100	d100	d100	d100	d100	d100	d100	d100	d100	d100	d100	d100	d100	d10	d10	d10	d10	d10	d10	d10	d10	d10	d10	d10	d10	d10	d10	d10	d10	d10	d10	d100	d100	d100	d100	d100	d100	d100	d100	d100	d100	d100	d100	d100	d100	d100	d100	d100	d100	d10	d10	d10	d10	d10	d10	d10	d10	d10	d10	d10	d10	d10	d10	d10	d10	d10	d10	d100	d100	d100	d100	d100	d100	d100	d100	d100	d100	d100	d100	d100	d100	d100	d100	d100	d100	d10	d10	d10	d10	d10	d10	d10	d10	d10	d10	d10	d10	d10	d10	d10	d10	d10	d10	d100	d100	d100	d100	d100	d100	d100	d100	d100	d100	d100	d100	d100	d100	d100	d100	d100	d100	d10	d10	d10	d10	d10	d10	d10	d10	d10	d10	d10	d10	d10	d10	d10	d10	d10	d10	d100	d100	d100	d100	d100	d100	d100	d100	d100	d100	d100	d100	d100	d100	d100	d100	d100	d100	d10	d10	d10	d10	d10	d10	d10	d10	d10	d10	d10	d10	d10	d10	d10	d10	d10	d10	d100	d100	d100	d100	d100	d100	d100	d100	d100	d100	d100	d100	d100	d100	d100	d100	d100	d100	d10	d10	d10	d10	d10	d10	d10	d10	d10	d10	d10	d10	d10	d10	d10	d10	d10	d10	d100	d100	d100	d100	d100	d100	d100	d100	d100	d100	d100	d100	d100	d100	d100	d100	d100	d100	d10	d10	d10	d10	d10	d10	d10	d10	d10	d10	d10	d10	d10	d10	d10	d10	d10	d10	d100	d100	d100	d100	d100	d100	d100	d100	d100	d100	d100	d100	d100	d100	d100	d100	d100	d100	d10	d10	d10	d10	d10	d10	d10	d10	d10	d10	d10	d10	d10	d10	d10	d10	d10	d10	d100	d100	d100	d100	d100	d100	d100	d100	d100	d100	d100	d100	d100	d100	d100	d100	d100	d100	d10	d10	d10	d10	d10	d10	d10	d10	d10	d10	d10	d10	d10	d10	d10	d10	d10	d10	d100	d100	d100	d100	d100	d100	d100	d100	d100	d100	d100	d100	d100	d100	d100	d100	d100	d100	d10	d10	d10	d10	d10	d10	d10	d10	d10	d10	d10	d10	d10	d10	d10	d10	d10	d10	d100	d100	d100	d100	d100	d100	d100	d100	d100	d100	d100	d100	d100	d100	d100	d100	d100	d100	d10	d10	d10	d10	d10	d10	d10	d10	d10	d10	d10	d10	d10	d10	d10	d10	d10	d10	d100	d100	d100	d100	d100	d100	d100	d100	d100	d100	d100	d100	d100	d100	d100	d100	d100	d100	d10	d10	d10	d10	d10	d10	d10	d10	d10	d10	d10	d10	d10	d10	d10	d10	d10	d10	d100	d100	d100	d100	d100	d100	d100	d100	d100	d100	d100	d100	d100	d100	d100	d100	d100	d100	d10	d10	d10	d10	d10	d10	d10	d10	d10	d10	d10	d10	d10	d10	d10	d10	d10	d10	d100	d100	d100	d100	d100	d100	d100	d100	d100	d100	d100	d100	d100	d100	d100	d100	d100	d100	d10	d10	d10	d10	d10	d10	d10	d10	d10	d10	d10	d10	d10	d10	d10	d10	d10	d10	d100	d100	d100	d100	d100	d100	d100	d100	d100	d100	d100	d100	d100	d100	d100	d100	d100	d100	d10	d10	d10	d10	d10	d10	d10	d10	d10	d10	d10	d10	d10	d10	d10	d10	d10	d10	d100	d100	d100	d100	d100	d100	d100	d100	d100	d100	d100	d100	d100	d100	d100	d100	d100	d100	d10	d10	d10	d10	d10	d10	d10	d10	d10	d10	d10	d10	d10	d10	d10	d10	d10	d10	d100	d100	d100	d100	d100	d100	d100	d100	d100	d100	d100	d100	d100	d100	d100	d100	d100	d100	d10	d10	d10	d10	d10	d10	d10	d10	d10	d10	d10	d10	d10	d10	d10	d10	d10	d10	d100	d100	d100	d100	d100	d100	d100	d100	d100	d100	d100	d100	d100	d100	d100	d100	d100	d100	d10	d10	d10	d10	d10	d10	d10	d10	d10	d10	d10	d10	d10	d10	d10	d10	d10	d10	d100	d100	d100	d100	d100	d100	d100	d100	d100	d100	d100	d100	d100	d100	d100	d100	d100	d100	d10	d10	d10	d10	d10	d10	d10	d10	d10	d10	d10	d10	d10	d10	d10	d10	d10	d10	d100	d100	d100	d100	d100	d100	d100	d100	d100	d100	d100	d100	d100	d100	d100	d100	d100	d100
																Probes (yes/no)	p+	p+	p+	p+	p+	p+	p+	p+	p+	p+	p+	p+	p+	p+	p+	p+	p+	p+	p+	p+	p+	p+	p+	p+	p+	p+	p+	p+	p+	p+	p+	p+	p+	p+	p+	p+	p+	p+	p+	p+	p+	p+	p+	p+	p+	p+	p+	p+	p+	p+	p+	p+	p+	p+	p+	p+	p+	p+	p+	p+	p+	p+	p+	p+	p+	p+	p+	p+	p+	p+	p+	p+	p+	p+	p+	p+	p+	p+	p+	p+	p+	p+	p+	p+	p+	p+	p+	p+	p+	p+	p+	p+	p+	p+	p+	p+	p+	p+	p+	p+	p+	p+	p+	p+	p+	p+	p+	p+	p+	p+	p+	p+	p+	p+	p+	p+	p+	p+	p+	p+	p+	p+	p+	p+	p+	p+	p+	p+	p+	p+	p+	p+	p+	p+	p+	p+	p+	p+	p+	p+	p+	p+	p+	p+	p+	p+	p+	p+	p+	p+	p+	p+	p+	p+	p+	p+	p+	p+	p+	p+	p+	p+	p+	p+	p+	p+	p+	p+	p+	p+	p+	p+	p+	p+	p+	p+	p+	p+	p+	p+	p+	p+	p+	p+	p+	p+	p+	p+	p+	p+	p+	p+	p+	p+	p+	p+	p+	p+	p+	p+	p+	p+	p+	p+	p+	p+	p+	p+	p+	p+	p+	p+	p+	p+	p+	p+	p+	p+	p+	p+	p+	p+	p+	p+	p+	p+	p+	p+	p+	p+	p+	p+	p+	p+	p+	p+	p+	p+	p+	p+	p+	p+	p+	p+	p+	p+	p+	p+	p+	p+	p+	p+	p+	p+	p+	p+	p+	p+	p+	p+	p+	p+	p+	p+	p+	p+	p+	p+	p+	p+	p+	p+	p+	p+	p+	p+	p+	p+	p+	p+	p+	p+	p+	p+	p+	p+	p+	p+	p+	p+	p+	p+	p+	p+	p+	p+	p+	p+	p+	p+	p+	p+	p+	p+	p+	p+	p+	p+	p+	p+	p+	p+	p+	p+	p+	p+	p+	p+	p+	p+	p+	p+	p+	p+	p+	p+	p+	p+	p+	p+	p+	p+	p+	p+	p+	p+	p+	p+	p+	p+	p+	p+	p+	p+	p+	p+	p+	p+	p+	p+	p+	p+	p+	p+	p+	p+	p+	p+	p+	p+	p+	p+	p+	p+	p+	p+	p+	p+	p+	p+	p+	p+	p+	p+	p+	p+	p+	p+	p+	p+	p+	p+	p+	p+	p+	p+	p+	p+	p+	p+	p+	p+	p+	p+	p+	p+	p+	p+	p+	p+	p+	p+	p+	p+	p+	p+	p+	p+	p+	p+	p+	p+	p+	p+	p+	p+	p+	p+	p+	p+	p+	p+	p+	p+	p+	p+	p+	p+	p+	p+	p+	p+	p+	p+	p+	p+	p+	p+	p+	p+	p+	p+	p+	p+	p+	p+	p+	p+	p+	p+	p+	p+	p+	p+	p+	p+	p+	p+	p+	p+	p+	p+	p+	p+	p+	p+	p+	p+	p+	p+	p+	p+	p+	p+	p+	p+	p+	p+	p+	p+	p+	p+	p+	p+	p+	p+	p+	p+	p+	p+	p+	p+	p+	p+	p+	p+	p+	p+	p+	p+	p+	p+	p+	p+	p+	p+	p+	p+	p+	p+	p+	p+	p+	p+	p+	p+	p+	p+	p+	p+	p+	p+	p+	p+	p+	p+	p+	p+	p+	p+	p+	p+	p+	p+	p+	p+	p+	p+	p+	p+	p+	p+	p+	p+	p+	p+	p+	p+	p+	p+	p+	p+	p+	p+	p+	p+	p+	p+	p+	p+	p+	p+	p+	p+	p+	p+	p+	p+	p+	p+	p+	p+	p+	p+	p+	p+	p+	p+	p+	p+	p+	p+	p+	p+	p+	p+	p+	p+	p+	p+	p+	p+	p+	p+	p+	p+	p+	p+	p+	p+	p+	p+	p+	p+	p+	p+	p+	p+	p+	p+	p+	p+	p+	p+	p+	p+	p+	p+	p+	p+	p+	p+	p+	p+	p+	p+	p+	p+	p+	p+	p+	p+	p+	p+	p+	p+	p+	p+	p+	p+	p+	p+	p+	p+	p+	p+	p+	p+	p+	p+	p+	p+	p+	p+	p+	p+	p+	p+	p+	p+	p+	p+	p+	p+	p+	p+	p+	p+	p+	p+	p+	p+	p+	p+	p+	p+	p+	p+	p+	p+	p+	p+	p+	p+	p+	p+	p+	p+	p+	p+	p+	p+	p+	p+	p+	p+	p+	p+	p+	p+	p+	p+	p+	p+	p+	p+	p+	p+	p+	p+	p+	p+	p+	p+	p+	p+	p+	p+	p+	p+	p-	p-	p-	p-	p-	p-	p-	p-	p-	p-	p-	p-	p-	p-	p-	p-	p-	p-	p-	p-	p-	p-	p-	p-	p-	p-	p-	p-	p-	p-	p-	p-	p-	p-	p-	p-	p-	p-	p-	p-	p-	p-	p-	p-	p-	p-	p-	p-	p-	p-	p-	p-	p-	p-	p-	p-	p-	p-	p-	p-	p-	p-	p-	p-	p-	p-	p-	p-	p-	p-	p-	p-	p-	p-	p-	p-	p-	p-	p-	p-	p-	p-	p-	p-	p-	p-	p-	p-	p-	p-	p-	p-	p-	p-	p-	p-	p-	p-	p-	p-	p-	p-	p-	p-	p-	p-	p-	p-	p-	p-	p-	p-	p-	p-	p-	p-	p-	p-	p-	p-	p-	p-	p-	p-	p-	p-	p-	p-	p-	p-	p-	p-	p-	p-	p-	p-	p-	p-	p-	p-	p-	p-	p-	p-	p-	p-	p-	p-	p-	p-	p-	p-	p-	p-	p-	p-	p-	p-	p-	p-	p-	p-	p-	p-	p-	p-	p-	p-	p-	p-	p-	p-	p-	p-	p-	p-	p-	p-	p-	p-	p-	p-	p-	p-	p-	p-	p-	p-	p-	p-	p-	p-	p-	p-	p-	p-	p-	p-	p-	p-	p-	p-	p-	p-	p-	p-	p-	p-	p-	p-	p-	p-	p-	p-	p-	p-	p-	p-	p-	p-	p-	p-	p-	p-	p-	p-	p-	p-	p-	p-	p-	p-	p-	p-	p-	p-	p-	p-	p-	p-	p-	p-	p-	p-	p-	p-	p-	p-	p-	p-	p-	p-	p-	p-	p-	p-	p-	p-	p-	p-	p-	p-	p-	p-	p-	p-	p-	p-	p-	p-	p-	p-	p-	p-	p-	p-	p-	p-	p-	p-	p-	p-	p-	p-	p-	p-	p-	p-	p-	p-	p-	p-	p-	p-	p-	p-	p-	p-	p-	p-	p-	p-	p-	p-	p-	p-	p-	p-	p-	p-	p-	p-	p-	p-	p-	p-	p-	p-	p-	p-	p-	p-	p-	p-	p-	p-	p-	p-	p-	p-	p-	p-	p-	p-	p-	p-	p-	p-	p-	p-	p-	p-	p-	p-	p-	p-	p-	p-	p-	p-	p-	p-	p-	p-	p-	p-	p-	p-	p-	p-	p-	p-	p-	p-	p-	p-	p-	p-	p-	p-	p-	p-	p-	p-	p-	p-	p-	p-	p-	p-	p-	p-	p-	p-	p-	p-	p-	p-	p-	p-	p-	p-	p-	p-	p-	p-	p-	p-	p-	p-	p-	p-	p-	p-	p-	p-	p-	p-	p-	p-	p-	p-	p-	p-	p-	p-	p-	p-	p-	p-	p-	p-	p-	p-	p-	p-	p-	p-	p-	p-	p-	p-	p-	p-	p-	p-	p-	p-	p-	p-	p-	p-	p-	p-	p-	p-	p-	p-	p-	p-	p-	p-	p-	p-	p-	p-	p-	p-	p-	p-	p-	p-	p-	p-	p-	p-	p-	p-	p-	p-	p-	p-	p-	p-	p-	p-	p-	p-	p-	p-	p-	p-	p-	p-	p-	p-	p-	p-	p-	p-	p-	p-	p-	p-	p-	p-	p-	p-	p-	p-	p-	p-	p-	p-	p-	p-	p-	p-	p-	p-	p-	p-	p-	p-	p-	p-	p-	p-	p-	p-	p-	p-	p-	p-	p-	p-	p-	p-	p-	p-	p-	p-	p-	p-	p-	p-	p-	p-	p-	p-	p-	p-	p-	p-	p-	p-	p-	p-	p-	p-	p-	p-	p-	p-	p-	p-	p-	p-	p-	p-	p-	p-	p-	p-	p-	p-	p-	p-	p-	p-	p-	p-	p-	p-	p-	p-	p-	p-	p-	p-	p-	p-	p-	p-	p-	p-	p-	p-	p-	p-	p-	p-	p-	p-	p-	p-	p-	p-	p-	p-	p-	p-	p-	p-	p-	p-	p-	p-	p-	p-	p-	p-	p-	p-	p-	p-	p-	p-	p-	p-	p-	p-	p-	p-	p-	p-	p-	p-	p-	p-	p-	p-	p-	p-	p-	p-	p-	p-	p-	p-	p-	p-	p-	p-	p-	p-	p-	p-	p-	p-	p-	p-	p-	p-	p-	p-	p-	p-	p-	p-	p-	p-	p-	p-	p-	p-	p-	p-	p-	p-	p-	p-	p-	p-	p-	p-	p-	p-	p-	p-	p-	p-	p-	p-	p-	p-	p-	p-	p-	p-	p-	p-	p-	p-	p-	p-	p-	p-	p-	p-	p-	p-	p-	p-	p-	p-	p-	p-	p-	p-	p-	p-	p-	p-	p-	p-	p-	p-	p-	p-																																																																p+	p+	p+	p+	p+	p+
																Timepoint (h)	0	0	0	0.5	0.5	0.5	1	1	1	24	24	24	6	6	6	3	3	3	0	0	0	0.5	0.5	0.5	1	1	1	24	24	24	6	6	6	3	3	3	0	0	0	0.5	0.5	0.5	1	1	1	24	24	24	6	6	6	3	3	3	0	0	0	0.5	0.5	0.5	1	1	1	24	24	24	6	6	6	3	3	3	0	0	0	0.5	0.5	0.5	1	1	1	24	24	24	3	3	3	6	6	6	0	0	0	0.5	0.5	0.5	1	1	1	24	24	24	3	3	3	6	6	6	0	0	0	0.5	0.5	0.5	1	1	1	24	24	24	3	3	3	6	6	6	0	0	0	0.5	0.5	0.5	1	1	1	24	24	24	3	3	3	6	6	6	0	0	0	0.5	0.5	0.5	1	1	1	24	24	24	3	3	3	6	6	6	0	0	0	0.5	0.5	0.5	1	1	1	24	24	24	3	3	3	6	6	6	0	0	0	0.5	0.5	0.5	1	1	1	24	24	24	3	3	3	6	6	6	0	0	0	0.5	0.5	0.5	1	1	1	24	24	24	3	3	3	6	6	6	0	0	0	0.5	0.5	0.5	1	1	1	24	24	24	3	3	3	6	6	6	0	0	0	0.5	0.5	0.5	1	1	1	24	24	24	3	3	3	6	6	6	0	0	0	0.5	0.5	0.5	1	1	1	24	24	24	3	3	3	6	6	6	0	0	0	0.5	0.5	0.5	1	1	1	24	24	24	3	3	3	6	6	6	0	0	0	0.5	0.5	0.5	1	1	1	24	24	24	3	3	3	6	6	6	0	0	0	0.5	0.5	0.5	1	1	1	24	24	24	3	3	3	6	6	6	0	0	0	0.5	0.5	0.5	1	1	1	24	24	24	3	3	3	6	6	6	0	0	0	0.5	0.5	0.5	1	1	1	24	24	24	3	3	3	6	6	6	0	0	0	0.5	0.5	0.5	1	1	1	24	24	24	3	3	3	6	6	6	0	0	0	0.5	0.5	0.5	1	1	1	24	24	24	3	3	3	6	6	6	0	0	0	0.5	0.5	0.5	1	1	1	24	24	24	3	3	3	6	6	6	0	0	0	0.5	0.5	0.5	1	1	1	24	24	24	3	3	3	6	6	6	0	0	0	0.5	0.5	0.5	1	1	1	24	24	24	3	3	3	6	6	6	0	0	0	0.5	0.5	0.5	1	1	1	24	24	24	3	3	3	6	6	6	0	0	0	0.5	0.5	0.5	1	1	1	24	24	24	3	3	3	6	6	6	0	0	0	0.5	0.5	0.5	1	1	1	24	24	24	3	3	3	6	6	6	0	0	0	0.5	0.5	0.5	1	1	1	24	24	24	3	3	3	6	6	6	0	0	0	0.5	0.5	0.5	1	1	1	24	24	24	3	3	3	6	6	6	0	0	0	0.5	0.5	0.5	1	1	1	24	24	24	3	3	3	6	6	6	0	0	0	0.5	0.5	0.5	1	1	1	24	24	24	3	3	3	6	6	6	0	0	0	0.5	0.5	0.5	1	1	1	24	24	24	3	3	3	6	6	6	0	0	0	0.5	0.5	0.5	1	1	1	24	24	24	3	3	3	6	6	6	0	0	0	0.5	0.5	0.5	1	1	1	24	24	24	3	3	3	6	6	6	0	0	0	0.5	0.5	0.5	1	1	1	24	24	24	3	3	3	6	6	6	0	0	0	0.5	0.5	0.5	1	1	1	24	24	24	3	3	3	6	6	6	0	0	0	0.5	0.5	0.5	1	1	1	24	24	24	3	3	3	6	6	6	0	0	0	0.5	0.5	0.5	1	1	1	24	24	24	3	3	3	6	6	6	0	0	0	0.5	0.5	0.5	1	1	1	24	24	24	3	3	3	6	6	6	0	0	0	0.5	0.5	0.5	1	1	1	24	24	24	3	3	3	6	6	6	0	0	0	0.5	0.5	0.5	1	1	1	24	24	24	3	3	3	6	6	6	0	0	0	0.5	0.5	0.5	1	1	1	24	24	24	3	3	3	6	6	6	0	0	0	0.5	0.5	0.5	1	1	1	24	24	24	3	3	3	6	6	6	0	0	0	0.5	0.5	0.5	1	1	1	24	24	24	3	3	3	6	6	6	0	0	0	0.5	0.5	0.5	1	1	1	24	24	24	3	3	3	6	6	6	0	0	0	0.5	0.5	0.5	1	1	1	24	24	24	3	3	3	6	6	6	0	0	0	0.5	0.5	0.5	1	1	1	24	24	24	3	3	3	6	6	6	0	0	0	0.5	0.5	0.5	1	1	1	24	24	24	3	3	3	6	6	6	0	0	0	0.5	0.5	0.5	1	1	1	24	24	24	3	3	3	6	6	6	0	0	0	0.5	0.5	0.5	1	1	1	24	24	24	3	3	3	6	6	6	0	0	0	0.5	0.5	0.5	1	1	1	24	24	24	3	3	3	6	6	6	0	0	0	0.5	0.5	0.5	1	1	1	24	24	24	3	3	3	6	6	6	0	0	0	0.5	0.5	0.5	1	1	1	24	24	24	3	3	3	6	6	6	0	0	0	0.5	0.5	0.5	1	1	1	24	24	24	3	3	3	6	6	6	0	0	0	0.5	0.5	0.5	1	1	1	24	24	24	3	3	3	6	6	6	0	0	0	0.5	0.5	0.5	1	1	1	24	24	24	3	3	3	6	6	6	0	0	0	0.5	0.5	0.5	1	1	1	24	24	24	3	3	3	6	6	6	0	0	0	0.5	0.5	0.5	1	1	1	24	24	24	3	3	3	6	6	6	0	0	0	0.5	0.5	0.5	1	1	1	24	24	24	3	3	3	6	6	6	0	0	0	0.5	0.5	0.5	1	1	1	24	24	24	3	3	3	6	6	6	0	0	0	0.5	0.5	0.5	1	1	1	24	24	24	3	3	3	6	6	6	0	0	0	0.5	0.5	0.5	1	1	1	24	24	24	3	3	3	6	6	6	0	0	0	0.5	0.5	0.5	1	1	1	24	24	24	3	3	3	6	6	6	0	0	0	0.5	0.5	0.5	1	1	1	24	24	24	3	3	3	6	6	6	0	0	0	0.5	0.5	0.5	1	1	1	24	24	24	3	3	3	6	6	6	0	0	0	0.5	0.5	0.5	1	1	1	24	24	24	3	3	3	6	6	6	0	0	0	0.5	0.5	0.5	1	1	1	24	24	24	3	3	3	6	6	6	0	0	0	0.5	0.5	0.5	1	1	1	24	24	24	3	3	3	6	6	6	0	0	0	0.5	0.5	0.5	1	1	1	24	24	24	3	3	3	6	6	6	0	0	0	0.5	0.5	0.5	1	1	1	24	24	24	3	3	3	6	6	6	0	0	0	0.5	0.5	0.5	1	1	1	24	24	24	3	3	3	6	6	6	0	0	0	0.5	0.5	0.5	1	1	1	24	24	24	3	3	3	6	6	6	0	0	0	0.5	0.5	0.5	1	1	1	24	24	24	3	3	3	6	6	6	0	0	0	0.5	0.5	0.5	1	1	1	24	24	24	3	3	3	6	6	6	0	0	0	0.5	0.5	0.5	1	1	1	24	24	24	3	3	3	6	6	6	0	0	0	0.5	0.5	0.5	1	1	1	24	24	24	3	3	3	6	6	6	0	0	0	0.5	0.5	0.5	1	1	1	24	24	24	3	3	3	6	6	6	0	0	0	0.5	0.5	0.5	1	1	1	24	24	24	3	3	3	6	6	6	0	0	0	0.5	0.5	0.5	1	1	1	24	24	24	3	3	3	6	6	6																																																																15days	15days	15days	15days	15days	15days
Metabolite Name	Average RT (min)	Average Mz	Adduct type	Annotation Confidence	Method	Formula	INCHIKEY	Kingdom	Superclass	Class	Subclass	Parent Level 1	Parent Level 2	MS1 isotopic spectrum	MS/MS spectrum	Platform																																																																																																																																																																																																																																																																																																																																																																																																																																																																																																																																																																																																																																																																																																																																																																																																																																																																																																																																																																																																																																																																																																																																																																																																																																																																																																																																																																																																																																																																																																																																																																						100	100	100	100	100	100	100	100	100	100	100	100	100	100	100	100	100	100	100	100	100	1	1	1	1	1	1	1	1	1	1	1	1	1	1	1	1	1	1	1	1	1	1	200	200	200	200	200	200	200	200	200	200	200	200	200	200	200	200	200	200	200	200	200	50	50	50	50	50	50	50	50	50	50	50	50	50	50	50	50	50	50	50	50	50	50	5	5	5	5	5	5	5	5	5	5	5	5	5	5	5	5	5	5	5	5	5
antozoline (nM)	1.36	266.28		1	RP_ESI+	C17H19N3	REYFJDPCWQRWAA-UHFFFAOYSA-N	Organic compounds	Benzenoids	Benzene and substituted derivatives	Phenylmethylamines	Phenylbenzamines				Targeted																																																																																																																																																																																																																																																																																																																																																																																																																																																																																																																																																																																																																																																																																																																																																																																																																																																																																																																																																																																																																																																																																																																																																																																																																																																																																																																																																																																																																																																																																																	1.248	1.2461	1.2397	0.0443	1.2616	1.2484	1.2467	1.235	1.2448	1.2387	1.2456	1.2436	1.2462	1.2379	1.2418	1.2367	1.2356	1.2416	1.235	0.0994	1.2377	1.2338	1.2525	1.2459	1.2359	1.2479	1.2361	1.2491	1.2399	1.2485	1.2375	1.243	1.2382	1.2486	1.2489	1.2515	0.0636	1.2479	1.2393	1.2536	1.2367	1.2409	1.2483	1.2503	1.2493	1.2467	1.2473	1.251	1.2563	1.2406	1.2536	1.2449	1.2421	1.244	1.2357	1.2371	0.0319	1.249	1.2618	1.2345	1.2398	1.2478	1.2406	48.4103	46.8876	51.1264	48.0953	48.9625	51.0157	100.16	109.414	100.263	104.381	98.0859	104.206	94.0576	95.5164	94.0834	94.9615	88.5142	96.659	94.8518	85.4522	85.9824	90.9391	101.686	105.918	98.9607	100.265	92.0104	2.3344	1.8591	2.3891	1.8096	2.3469	1.7589	2.2888	1.7937	2.3591	1.6997	2.331	1.7163	2.338	1.6999	2.1712	1.7489	2.2538	1.7374	2.2293	1.6978	2.2206	1.6596	221.569	214.052	204.321	209.132	216.464	205.224	196.545	191.267	204.145	193.963	195.774	193.005	195.268	203.252	183.588	186.071	214.201	217.968	204.479	194.941	190.083	53.0745	55.9648	50.0408	52.4997	50.2355	49.5485	49.3841	50.4936	51.2956	47.9539	49.9006	47.738	49.5841	48.4141	47.0199	48.4537	51.8082	47.9817	46.9754	47.8254	45.7789	41.3436	6.772	6.0819	6.7485	5.9411	6.7679	5.7435	6.2626	5.6739	6.4728	5.5862	6.3206	5.6412	6.2841	5.5931	6.2593	5.595	6.3471	5.519	6.4018	5.6418	5.9099
nitrophenyl-glucuronide (nM)	0.6	314.052		1	RP_ESI-	C12H13NO9	QSUILVWOWLUOEU-GOVZDWNOSA-N	Organic compounds	Organic oxygen compounds	Organooxygen compounds	Carbohydrates and carbohydrate conjugates	Glycosyl compounds	Phenolic glycosides			Targeted	54.6302	23.6988	62.6671	0.6036	0.4326	0.9362	0.038	0.1131	0.0066	0.0425	0.026	0.0948	0.0126	0.4934	0.2466	0.0161	0.1044	0.0618	29.0595	46.1376	45.9064	43.6061	25.1996	24.5819	3.8718	40.6395	4.7481	0.0284	0.7103	0.1239	37.3399	41.0873	6.4632	16.5963	3.1362	19.959	45.0909	47.0917	48.8174	3.0379	1.1788	1.0446	0.0585	0.1339	0.0571	0.0143	0.0694	0.0634	0.0126	0.0849	2.4382	0.1013	0.0671	0.0981	45.211	44.5862	50.6097	37.3796	29.6727	20.3041	31.1549	36.196	21.8933	0.0699	0.0442	0.0365	15.3533	13.5267	13.6392	11.6593	13.0081	8.4962	28.4148	51.6928	28.7679	0.8594	0.0691	0.8264	0.0936	0.042	0.1456	0.0124	0.0502	0.0426	0.012	0.0233	0.0825	0.0164	0.0138	0.1232	28.2399	12.1678	51.7368	24.9744	51.7042	48.3567	37.2688	40.027	40.1281	0.0781	0.0513	0.0184	5.1953	40.1865	20.5779	9.7573	14.2867	12.9659	51.2099	51.0039	21.9318	0.0515	0.2763	0.1664	0.007	0.0315	0.0814	0.0651	0.0558	0.1687	0.2625	0.014	0.1338	0.0082	0.046	0.0971	45.9316	47.4446	45.8123	43.2848	39.9117	21.8178	21.753	29.4246	27.8502	0.0052	0.0233	0.04	9.2924	14.6758	18.3726	1.1978	1.8172	3.0658	57.0916	57.1118	22.9667	22.0018	26.0658	29.2724	4.0487	5.5227	9.1746	0.0353	0.0212	0.0565	0.04	0.0707	0.0078	0.0325	0.0745	0.0382	51.6612	50.3728	32.0669	4.5843	48.4892	19.1636	9.4612	47.6784	45.9851	0.0278	0.0279	0.0232	50.1284	28.1608	29.1639	35.5252	22.939	17.8429	51.1898	20.6044	47.1085	6.1215	8.8908	19.4208	0.3501	0.775	2.8214	0.0459	0.0425	0.0196	0.0526	0.0875	0.0788	0.0569	0.0459	0.0947	47.0118	48.932	43.8724	43.61	37.4987	20.4527	33.4653	30.9639	32.1319	0.0622	0.0794	0.0493	15.8575	21.7604	22.6056	4.5225	6.7045	9.9642	15.0228	63.4364	63.833	3.965	14.6278	2.4901	1.1128	0.8916	1.9444	0.0154	0.0835	0.0102	0.0338	0.0527	0.0105	0.165	0.085	0.0897	31.0172	30.0118	55.0888	30.7196	44.9105	48.1533	5.0225	37.7076	41.4709	0.0354	0.0343	0.0323	16.7306	8.5737	29.1238	4.2225	1.7917	2.9415	60.9687	41.6602	60.5151	4.2903	1.3605	2.5913	0.0045	0.0384	0.0795	0.011	0.0833	0.0632	0.1251	0.0248	0.1217	0.0738	0.0466	0.0954	50.8127	48.7117	45.4031	39.5225	37.8037	39.3431	22.9383	24.9111	22.8413	0.0464	0.097	0.0214	2.132	5.3964	1.4986	0.138	0.7895	0.2447	33.1599	51.8359	12.7547	0.7442	0.2353	0.3878	0.1103	0.0031	0.2967	0.0184	0.0426	0.0588	0.023	0.0281	0.0167	0.11	0.0583	0.0522	31.8889	50.2319	52.7762	44.6735	17.4458	16.9066	23.1789	17.3566	11.9949	0.0872	0.0137	0.0137	20.7062	16.591	36.1094	6.0391	9.4245	8.7096	49.2106	51.2161	46.1119	0.1368	0.823	0.0899	5.1987	5.2365	4.2209	0.0532	0.0798	0.0414	0.0371	0.0628	0.0166	0.0175	0.0287	0.042	49.4351	48.6417	48.2323	41.2349	37.027	36.1365	17.5668	12.2476	26.73	0.0958	0.0143	0.0247	8.4837	7.4673	8.4355	1.316	2.114	0.2543	31.4456	24.5691	50.793	9.0766	6.0548	3.6836	0.0065	0.6502	0.034	0.0078	0.0837	0.0582	0.0954	0.0655	0.0482	0.0364	0.0705	0.0899	35.2913	20.9939	46.7696	30.241	25.1984	49.768	22.876	37.2046	38.3325	0.068	0.1035	0.0254	15.7475	4.8675	16.7437	24.47	4.9287	11.11	48.3278	43.7979	45.1947	14.6294	5.7519	3.0946	0.0194	0.007	0.2762	0.0583	0.0866	0.0443	0.0695	0.0377	0.0824	0.0532	0.0158	0.0189	44.6891	46.3102	45.7551	38.0304	45.308	20.4961	23.0555	32.4602	34.0682	0.047	0.0921	0.0547	5.7892	6.3983	7.7401	1.2293	1.1148	2.117	50.5617	52.461	51.4617	24.025	42.4978	1.6304	5.04	30.4269	33.7411	0.0348	0.0307	0.0813	6.8129	6.5533	2.3858	1.9986	1.5479	2.2214	18.0216	43.2029	49.3908	47.2002	33.5914	44.7575	26.3301	25.9799	29.8393	0.0508	0.0157	0.0576	4.6204	8.023	41.9642	44.4966	43.353	45.0949	46.9326	46.732	46.4138	36.1569	33.6456	36.4945	14.9458	12.786	27.5719	0.0414	0.0296	0.0372	2.0881	2.7925	3.1228	0.0715	0.2472	0.0251	43.6638	48.6707	43.9474	40.18	46.5471	42.5003	40.8598	41.8628	44.0984	1.6978	0.1844	0.9804	14.019	36.1267	20.9684	17.7243	18.1797	29.33	46.7566	23.8828	50.2246	47.6075	50.3631	23.3413	14.7786	9.4296	28.309	0.0832	0.0244	0.0598	8.1527	7.3263	2.9704	12.5465	3.4654	4.8818	47.1201	51.8882	47.0698	35.3993	47.5246	44.0656	44.4159	49.8393	50.0599	0.3027	1.6242	0.9366	7.6687	22.8807	45.7765	22.7051	48.1123	35.1769	46.2043	46.3484	46.8708	14.237	31.2199	34.5097	10.43	15.0475	12.4915	0.0153	0.0518	0.0459	1.3949	1.6596	1.8244	0.0699	0.0646	0.0387	29.3075	42.4806	42.0575	45.5908	42.5337	40.8516	39.123	38.2941	39.9318	0.0457	0.0247	0.1778	28.668	20.2249	25.1805	11.8072	17.2494	18.2688	53.207	57.8908	56.5587	14.4913	13.9403	5.6896	2.4488	1.2345	4.666	0.0806	0.0761	0.0578	0.0954	0.2739	0.3467	0.0234	0.0057	0.0157	49.8742	52.86	49.6955	51.5278	47.832	48.4479	40.4619	30.8592	52.9651	3.8652	5.4467	5.8832	23.2935	31.4706	43.0344	38.3483	41.491	22.788	43.4371	48.0893	24.3444	17.4285	9.7858	12.7732	2.7275	2.2748	1.8894	0.0925	0.0944	0.0607	0.2428	0.1954	0.0984	0.07	0.0946	0.0027	42.9377	44.0422	42.442	41.863	18.8454	42.4952	42.1051	38.5909	42.1635	0.5384	0.9109	0.6216	17.961	16.5727	33.8435	29.67	31.3351	28.176	30.7545	39.0709	25.3098	5.8831	6.9567	8.0582	14.3593	4.8925	6.7756	0.0156	0.0685	0.0971	0.6323	0.5434	0.0312	0.0891	0.0794	0.0073	8.6201	28.2167	24.001	33.7223	5.6973	25.7841	9.2214	14.0549	5.6712	2.1639	4.7522	1.7532	23.0699	24.4784	41.6903	29.3139	5.7936	43.7553	45.7912	40.6901	40.4288	19.0665	9.357	11.4161	9.8044	10.8746	5.119	0.0136	0.0409	0.0707	0.0419	0.2188	0.0779	0.0312	0.0543	0.0127	40.38	41.0254	37.1053	37.5977	18.6234	39.1529	31.4575	34.0629	17.2843	1.1047	0.6071	0.2659	12.0306	30.6027	32.3785	22.0804	9.2854	19.8451																																																																																																																																																																																																																																																																																																																																																																																																																																																																																																																																																																																																																																																																																																																																																	10.7293	10.6009	0.0277	10.6249	0.0675	10.7935	0.0507	10.633	10.6811	10.657	10.7854	10.6651	10.6731	0.0982	10.7453	10.633	10.6169	10.7854	10.657	10.6249	0.0816	10.6249	10.6169	0.0212	10.7293	10.657	0.0899	10.6249	10.8015	10.6651	10.6731	10.6089	10.657	10.7293	0.092	10.7453	10.7694	10.7774	10.6169	10.633	10.641	10.649	10.633	0.064	10.6651	10.6891	10.6169	10.7854	10.649	10.7533	0.0627	10.6089	10.649	10.6009	10.6089	0.0788	10.6169	10.641	0.0413	10.657	10.649	10.6249	0.0217	45.0864	52.9325	51.6848	55.7745	50.551	49.5907	128.626	116.842	62.6446	111.863	117.36	105.858	99.5792	101.779	71.5513	96.5224	69.8101	95.8159	57.9827	95.572	46.4923	90.938	109.473	111.585	96.827	98.7847	95.0216	10.6731	6.4317	11.0903	6.07	10.633	6.0953	10.649	6.0784	10.633	6.2719	10.7373	5.9523	10.657	6.1457	10.8095	5.9943	10.962	6.1626	10.7774	5.9523	10.6891	6.0953	256.721	235.224	230.395	220.994	219.378	203.963	204.092	198.059	201.107	195.116	191.815	189.641	208.569	194.485	182.186	176.294	211.803	218.698	214.299	184.014	185.268	43.2025	43.0415	12.9278	60.1901	60.8633	24.3119	30.1955	22.1252	23.8245	53.6048	50.3519	48.5418	41.0279	47.5747	35.0099	26.7256	60.1492	45.9599	31.6318	32.4194	17.9429	25.094	12.1014	7.8362	11.299	7.0204	11.2187	6.7933	12.1896	7.1297	13.7222	8.5847	11.6279	6.7092	12.663	7.4073	11.1706	6.684	10.8496	6.7344	11.3471	7.2138	11.3712
engeletin (nM)	1.22	433.114		1	RP_ESI-	C21H22O10	VQUPQWGKORWZII-WDPYGAQVSA-N	Organic compounds	Phenylpropanoids and polyketides	Flavonoids	Flavonoid glycosides	Flavonoid O-glycosides	Flavonoid-3-O-glycosides			Targeted	37.3573	34.2474	36.9352	45.1715	40.2152	47.9953	57.7421	41.7593	43.5937	1.6789	0.0481	0.018	11.0445	16.2504	9.5412	0.04	0.0994	0.0932	49.4794	43.3449	44.0872	48.8633	48.3469	46.5602	41.6962	47.2096	39.1346	31.2362	29.9606	29.981	44.0875	41.9269	51.1963	37.5746	31.8509	28.1703	45.5448	51.32	46.8911	54.9156	47.7418	55.4695	44.7272	37.9577	49.2829	2.5603	5.3227	1.7254	57.9662	45.6435	52.2434	41.2975	37.1607	38.3969	50.7481	42.9492	51.2433	45.2227	48.7453	50.0995	49.7974	49.2547	47.631	32.143	32.9725	36.653	53.5092	58.1307	48.0548	51.7186	46.2249	50.1667	43.8671	42.72	39.7879	59.9547	55.2864	50.4595	48.9931	39.8552	50.0893	0.0852	0.0443	0.0511	18.8613	11.5211	8.4803	0.068	7.7976	6.9397	48.1695	52.2605	50.2083	43.6202	51.7467	57.9918	50.4318	43.7753	43.5453	37.1679	36.0826	33.8883	54.0878	41.9736	46.4035	48.9121	42.0353	36.874	52.8083	48.3473	58.5044	55.5555	51.2231	59.0926	50.187	47.8366	47.1006	0.0888	0.0133	0.0974	16.5873	18.9822	18.892	0.0121	2.4012	0.0255	48.9078	50.895	45.186	53.8158	51.7994	52.0447	56.7629	50.4138	43.725	37.9514	37.0226	37.1488	52.3281	45.2402	56.0884	45.0071	40.0409	43.7547	51.203	45.7871	44.67	33.8313	34.6145	29.9	19.1467	19.7031	15.7132	0.0622	2.505	2.3259	26.8841	10.7994	14.8002	0.0596	0.0609	0.0429	45.1579	50.9091	53.3178	45.7678	45.9109	47.8023	42.2182	42.2583	42.6247	5.605	5.0271	3.4603	42.4355	45.8379	48.0416	26.376	31.4601	28.2917	50.8186	52.7962	50.3041	25.2975	29.405	26.7821	17.3642	20.8149	19.02	0.071	2.3348	0.0571	7.1784	6.9704	19.659	0.0994	0.0558	6.5942	55.0923	48.1502	45.5692	44.672	43.2551	45.3409	43.54	36.0068	40.3032	7.1332	0.0568	4.634	37.8413	34.7187	39.2531	17.0056	22.3555	23.8381	39.1773	40.4156	36.3877	22.1399	21.8537	22.8577	16.7921	12.2151	15.3711	0.0318	0.094	0.0409	16.8056	13.7492	0.0914	0.0393	9.252	0.0754	46.0057	40.0851	45.0196	48.4347	52.1313	42.3123	37.8077	39.6453	36.6306	0.0054	1.2488	1.1477	34.517	29.8168	34.6456	21.2335	25.743	17.2882	51.7875	48.4566	45.3167	22.1516	17.4438	20.6161	10.0316	13.9624	17.6027	0.0221	1.382	0.0916	1.1716	2.372	3.6433	4.1176	1.2025	0.0127	49.1456	43.2559	50.7873	43.8013	37.7254	52.2706	33.5666	40.3314	36.7714	4.135	8.8932	6.5807	20.9568	21.6189	21.241	8.8441	17.988	11.7341	56.6998	56.6813	53.5766	60.2696	61.9627	58.2293	55.5284	51.8199	57.8388	0.0444	0.0216	0.0316	23.2906	24.7271	28.7774	4.4758	0.6044	7.8645	48.6616	49.9816	44.8264	49.3423	53.169	47.2048	42.6864	48.9104	46.4512	0.0374	0.0302	0.0506	57.743	56.2218	48.8483	47.354	50.3996	48.0139	52.6891	52.7745	53.1161	50.5915	60.1427	50.4483	49.8771	55.1315	55.5001	0.0439	0.0133	0.0169	38.0198	43.632	43.9384	11.9216	14.2438	13.6742	49.9117	53.2631	52.2284	60.7346	59.5099	48.8598	51.8382	41.2128	52.4007	42.6257	41.7096	43.7384	48.5674	56.2795	57.1588	49.7268	48.836	48.1752	52.7064	54.16	48.6131	51.4148	46.6707	49.0344	52.6177	53.1254	53.3086	12.2684	0.0197	4.9027	33.3751	35.762	42.8545	5.0395	0.0152	1.2374	46.9098	49.8368	51.4407	48.5609	46.144	48.2744	44.9506	51.316	48.68	43.6469	32.0868	37.5682	48.9599	46.3813	41.9664	46.2445	46.7694	48.8552	49.8084	48.8244	50.6175	52.4451	49.1622	50.9219	52.7012	50.4019	54.2906	0.0226	0.0401	0.0501	44.5206	42.205	44.4066	27.5585	20.7669	23.3243	52.0373	60.2088	51.4928	52.205	49.6044	54.0941	44.456	58.5216	53.3569	36.5376	40.9787	41.9046	53.8695	47.2491	52.2698	50.3778	50.1938	42.6355	38.6886	45.0477	45.3324	38.4743	40.5799	39.3845	38.7575	42.2533	37.6575	10.1406	9.1491	10.6029	39.3352	39.9217	34.9734	33.7598	34.2272	31.6635	47.6645	47.154	46.4319	45.166	54.8041	45.606	43.3241	45.6365	47.8614	36.4945	34.8856	35.7537	37.3363	35.329	44.9634	41.4721	38.1888	37.4168	53.1445	50.4995	51.9195	49.5303	43.5828	50.5606	50.0208	48.1277	42.7297	10.4814	14.1765	12.7997	36.9125	42.5983	42.1527	33.5118	35.3453	42.9526	54.7132	60.3964	47.6634	46.0442	56.9692	46.5714	52.8446	49.2217	51.9142	38.1632	35.5411	33.2022	45.5255	48.4077	46.859	45.7754	47.3971	49.7247	37.1986	41.6156	34.2988	41.9238	38.3881	46.2414	41.5458	39.8736	41.5052	21.4566	19.8513	16.9111	33.5156	44.7931	35.8919	37.9489	37.0557	40.3135	51.7331	47.4984	44.4759	46.8086	47.91	47.9077	46.8981	43.7449	51.3671	33.7281	24.1958	35.222	42.9023	44.3159	46.477	46.6572	43.3763	40.083	44.4879	45.1308	47.513	48.2375	43.2827	51.9207	40.3193	44.8052	47.0704	12.554	6.1152	8.0112	43.5123	36.3891	39.5802	29.5619	33.5043	32.9436	48.5273	53.722	54.3617	47.6829	49.4494	46.5178	44.3204	50.5971	53.8133	35.4921	37.4781	35.3947	46.9951	47.23	49.6071	49.115	44.2897	42.0951	41.0635	50.1935	48.8832	51.2202	53.1501	53.1674	53.6646	51.2054	51.3609	0.032	0.0533	0.0231	64.4005	53.3328	58.0418	54.394	56.8622	46.3164	51.4508	47.9745	51.9886	48.9011	51.2102	41.0011	53.1191	49.4112	50.3969	43.8935	39.3256	37.0801	48.842	47.4261	47.6446	44.6471	44.2629	42.2146	54.6981	53.046	49.5379	46.2433	54.4632	53.4008	51.4744	52.643	62.1375	17.4301	15.8194	17.8274	53.2498	48.3552	52.607	52.2151	56.1618	53.0487	55.2785	51.812	51.7995	46.3582	57.6986	47.8496	44.5671	47.1392	43.5628	41.1984	43.486	49.6478	45.6211	46.2131	39.7538	54.5917	56.4597	52.5283	47.3457	49.6714	43.0651	55.3319	48.6135	45.6523	43.9581	46.1354	43.928	30.0727	26.3961	22.1925	53.2642	40.4801	62.1183	65.3184	47.7043	46.0709	40.0735	38.4918	43.9238	41.7092	44.8204	39.729	36.2755	37.7926	44.5029	40.2327	36.5927	34.5136	37.0213	41.9454	43.6521	54.8528	46.0183	50.7678	50.2134	44.5115	44.3745	47.5691	48.854	51.654	45.4471	57.7012	53.4342	37.6302	29.851	30.7762	49.9821	48.5024	59.1238	59.8486	51.9949	51.9966	46.9872	39.7235	46.1735	40.9624	42.7677	39.0457	44.0763	49.4952	41.5237	37.3415	35.0887	32.9818	47.134	45.0539	46.3351	44.5854	61.9725	44.8211																																																																																																																																																																																																																																																																																																																																																																																																																																																																																																																																																																																																																																																																																																																																																	0.0308	0.042	0.0629	0.0984	0.0752	0.0815	0.0166	0.0245	0.0469	0.0605	0.05	0.0247	6.5518	0.0645	0.0768	0.0296	0.0907	0.0965	0.0738	0.0227	0.0507	0.0398	0.0374	0.0707	0.0825	0.0805	0.0608	0.0181	0.0316	0.0727	0.0748	0.0446	0.0638	1.38	0.0288	2.6949	3.4195	0.0961	0.0621	0.086	0.0531	5.1493	2.2741	0.0737	3.8403	1.5028	0.07	0.0547	0.0529	0.0814	0.0867	0.0114	0.0956	0.0321	0.0496	1.3859	0.0529	0.0419	0.0868	0.0755	0.0526	0.0863	2.093	52.1141	51.8566	47.0485	53.5977	54.1451	54.8828	118.905	123.884	113.675	114.278	102.379	100.291	96.5233	102.915	94.8286	98.1219	87.6173	93.0793	95.0331	86.3661	83.065	88.6973	101.309	108.332	84.8941	90.4489	95.3078	7.2472	0.0953	0.0736	0.0206	0.0255	0.0771	3.2968	0.0559	0.0634	0.0249	0.0739	0.0386	4.4305	0.0983	0.0979	6.6189	4.6117	0.0906	0.0351	5.5905	0.0948	0.2424	264.399	225.74	227.559	224.861	207.831	209.646	193.712	192.205	199.661	188.035	164.855	188.26	195.915	207.178	182.802	188.715	202.308	199.292	192.298	175.631	187.465	60.1864	63.3595	52.0986	50.1389	51.596	54.1095	46.0093	45.7944	48.9604	48.6928	44.9866	50.2511	35.2158	44.3608	43.6426	50.2449	48.6975	46.4925	46.9385	49.1541	45.2788	34.1945	10.9113	9.6857	10.5548	10.4773	14.9669	5.4035	9.8185	7.1363	8.0829	3.9324	2.391	6.3322	6.7856	15.0774	13.7748	6.4506	9.7192	5.2476	4.5123	5.0357	6.207
gCDCA (nM)	1.5	448.307		1	RP_ESI-	C26H43NO5	GHCZAUBVMUEKKP-GYPHWSFCSA-N	Organic compounds	Lipids and lipid-like molecules	Steroids and steroid derivatives	Bile acids, alcohols and derivatives	Glycinated bile acids and derivatives				Targeted	57.59	53.767	61.1199	19.6831	18.9541	16.6494	5.2676	5.7526	5.5863	0.0763	0.0187	0.0443	0.4665	2.0396	3.9008	0.0757	0.082	0.0236	47.2982	53.2923	48.6045	53.207	48.5482	51.8301	50.4793	49.4766	49.317	0.0193	0.0232	0.0908	51.4465	51.0296	49.9916	44.1598	42.5123	35.7292	44.4498	41.8748	51.5146	12.73	17.0432	16.495	5.7135	2.7195	2.06	0.13	0.3419	0.3696	0.4252	0.0174	7.1852	0.0882	0.0628	0.1668	44.066	39.4773	42.5653	44.1665	46.3334	44.7744	47.2441	53.495	47.6541	27.2072	24.7114	26.0124	48.9027	48.1814	40.97	47.7581	44.0582	36.5772	50.2478	51.9105	46.5855	15.6015	18.4403	18.1135	3.6061	3.8767	2.6365	0.0587	0.0773	0.0294	0.0395	0.2064	0.7808	0.0441	0.8102	2.6215	47.6396	46.7893	52.6376	46.4863	44.255	52.4563	51.8562	56.2121	44.8315	0.1581	0.0063	0.067	54.18	49.8129	52.1154	45.8063	41.3236	38.0289	42.4348	47.3214	44.828	6.0461	4.3599	6.3308	0.5949	0.0847	0.0205	0.0426	0.4647	0.0465	0.157	0.7069	1.1034	0.0551	0.0533	0.5364	40.888	38.1068	41.239	50.0163	49.1292	42.1333	48.7812	38.8203	43.2908	19.1547	15.9683	14.1727	47.1954	43.448	50.1505	41.9766	37.7762	33.2101	44.2244	49.1932	42.5385	3.21	2.2735	3.0692	0.0913	0.0347	0.519	0.024	0.003	0.0411	0.9603	0.0861	0.0468	0.5082	0.074	0.1751	50.8471	52.5	52.1666	47.6092	47.8436	46.2593	45.2894	41.3816	38.3338	0.0076	0.0583	0.0121	31.1166	25.4786	28.3033	13.2983	11.5302	13.3286	33.56	43.3636	41.4468	0.3437	0.6597	2.0425	0.0931	0.024	3.2253	0.138	0.0864	0.0247	0.6307	0.056	0.0155	0.0747	0.0383	0.0436	38.135	40.7602	37.7984	36.546	30.1057	34.7094	32.7314	29.6941	26.6904	0.0319	0.0629	0.2583	15.0296	12.2622	15.9779	4.276	6.1062	8.0593	48.7964	46.3321	47.3588	0.351	0.0482	0.0697	0.0656	0.0884	0.3003	0.1348	0.0684	0.3355	0.0736	0.0623	0.0119	0.0387	0.0204	0.0818	50.2682	47.2522	53.5827	31.2577	28.6755	26.8374	18.6325	19.5028	17.4007	0.0991	0.047	0.0277	4.6258	2.3868	2.9369	0.6817	0.2617	0.0853	34.0626	43.6716	40.6118	0.0677	0.0332	0.0633	0.3898	0.2438	0.6961	0.0174	0.0454	0.0341	0.0701	0.5997	0.4308	0.862	0.0495	0.1379	36.2533	36.7893	37.7641	21.483	17.6199	20.066	11.4622	10.2778	9.9864	0.0469	0.0403	0.0533	0.2578	0.7825	0.1792	0.0817	0.0734	0.0989	37.2444	40.1064	50.5068	0.5959	0.0332	2.3769	4.7524	4.2218	6.6049	0.0453	0.0792	0.069	0.0642	0.0829	0.0842	1.9052	1.1666	0.706	44.5611	47.0219	48.1543	45.8344	45.2917	42.0051	42.1136	40.7656	37.4858	0.0386	0.0311	0.091	29.497	29.6439	24.4161	18.3164	12.0076	17.2545	40.6304	35.7766	39.1416	0.0929	0.0863	0.7954	0.0692	0.0532	3.1144	0.024	0.0449	1.2106	0.0419	0.0779	0.5772	0.8243	0.9903	0.3429	40.6225	40.1041	41.3126	40.8511	45.9925	41.0092	28.3089	29.8878	25.928	0.0613	0.0111	0.0268	17.2832	16.5331	14.3646	4.8937	6.0062	3.7214	47.1224	49.0678	46.7604	6.6683	4.187	5.9412	0.3749	0.1541	0.0205	0.0597	0.041	1.0415	0.0338	0.2779	0.0712	0.0388	0.4404	0.0779	42.1994	51.4778	50.6596	37.3624	45.6439	42.9876	43.5628	37.288	40.8122	0.0245	0.0936	0.04	25.4309	30.1628	32.1541	20.5105	21.0073	25.594	45.8653	43.9585	46.1315	8.4383	9.7516	6.1414	0.3676	0.0278	0.7131	0.096	0.641	0.8554	0.8773	0.474	0.0599	0.0204	0.0605	0.0821	43.8287	39.844	39.04	42.2802	42.7102	37.5237	23.3456	29.7247	27.7255	0.1223	0.2624	0.0209	6.436	8.6166	8.7464	1.9096	1.9846	3.1106	42.5882	43.401	44.701	0.9561	1.3783	0.8938	0.2284	0.0772	0.0844	0.0826	0.1544	0.0839	0.0696	0.0481	0.0652	0.0278	0.0814	0.0525	47.3311	39.8017	48.2383	34.7451	37.3702	34.308	24.4025	25.4765	26.1573	0.0818	0.0311	0.0551	12.6897	13.0303	13.5941	5.441	5.5789	4.9536	34.5462	36.9137	39.0317	0.5499	0.6992	0.9017	0.4787	0.1066	0.0586	0.2574	0.0282	0.0184	0.0101	0.0297	0.3294	0.1526	0.2247	0.0179	46.6399	37.748	39.4716	24.1885	27.5834	21.458	7.1096	6.4442	6.1332	0.0216	0.0603	0.0634	0.0314	0.0489	0.1601	0.0359	0.0215	0.0398	38.4058	47.8919	45.8265	1.3267	0.87	1.4947	0.8667	0.2473	0.6637	0.8233	0.0662	0.095	0.0434	0.5189	0.2994	0.0285	0.0274	0.0389	49.2591	51.3521	51.1207	44.5948	36.758	38.7253	36.5774	33.1525	31.2331	0.0929	0.1178	0.021	24.887	22.8727	24.2481	16.3377	16.1736	14.9877	41.8362	43.1584	39.4279	0.0429	0.0729	0.0985	0.0886	0.0639	0.1574	0.0947	0.0479	0.0428	0.0315	0.0929	0.128	0.0719	0.0102	0.0903	42.6005	47.4259	42.5675	16.9814	16.3803	15.0694	5.9231	7.9316	7.6046	0.0212	0.0135	0.0588	0.0283	0.3677	0.0294	0.1331	0.0043	0.025	51.1338	42.6274	41.517	1.1514	1.1956	0.539	0.0752	0.3125	0.4364	0.0311	0.0398	0.0557	0.6427	0.6283	0.0908	0.9175	0.0826	0.2605	53.4343	53.2224	47.9118	45.6421	43.3289	43.5631	35.63	34.7845	30.4621	0.0821	0.0633	0.0757	26.6288	21.0485	23.8987	7.9672	7.7794	9.1671	28.7081	32.8505	31.8442	0.0185	0.0835	0.2535	0.068	0.0652	0.0223	0.0683	0.0717	0.0477	0.2502	0.0123	0.0991	0.0942	0.3567	0.0357	40.698	44.1284	43.822	12.2282	15.2772	13.3987	4.2427	3.9312	4.9342	0.0366	0.0892	0.0102	0.0634	0.0985	0.0859	0.0458	0.0674	0.1679	46.4012	55.9109	50.0605	6.6391	7.3186	4.8147	1.9533	1.7009	1.0918	0.0134	0.0606	0.0769	0.3568	0.2561	0.0695	0.0907	0.0504	0.1312	49.4235	44.5258	40.9352	51.0533	53.0729	50.5363	46.6366	38.1798	44.6154	0.0275	0.0921	0.0405	38.478	33.4761	35.7138	11.6625	10.032	10.1924	32.0754	30.2642	28.0559	0.0835	0.0869	0.0439	0.1294	0.0381	0.5101	0.0982	0.0166	0.0557	0.0981	0.1289	0.0879	0.0475	0.0355	0.0786	40.5071	38.9964	40.7377	25.4384	24.3815	24.5565	12.0632	13.8691	11.7349	0.0553	0.1041	0.0125	1.9167	1.9852	1.1901	0.0811	0.0744	0.0636																																																																																																																																																																																																																																																																																																																																																																																																																																																																																																																																																																																																																																																																																																																																																	1.2707	1.7175	1.635	1.305	0.06	1.3669	1.3807	1.6144	1.5182	1.6488	1.525	1.5869	1.5457	1.4013	1.7863	0.0411	1.3463	1.855	1.4288	1.4013	1.4013	0.0709	0.0517	1.3325	1.3394	1.3119	1.3257	1.4082	1.415	1.5388	1.7588	1.4425	1.7244	1.6625	1.5182	1.5732	1.5525	1.3944	1.47	1.525	1.3944	1.3394	0.0293	1.5732	1.4975	1.3738	1.4425	1.4907	1.4838	1.4013	1.2707	1.9719	1.3394	1.3188	1.2775	1.2844	1.6075	1.2982	0.0668	0.0665	1.4013	1.5319	0.0493	55.8331	59.3351	49.7911	50.3817	49.5129	53.1436	113.56	109.881	103.371	98.9764	99.7344	94.6264	84.8225	99.0567	88.1087	101.509	92.0275	98.0932	103.584	89.2837	85.3037	102.465	111.188	111.713	99.645	106.574	85.6612	3.4432	1.5975	3.0307	2.0281	2.24	1.2545	1.8	1.3202	2.9688	1.5099	2.1369	2.3931	2.6319	1.0209	2.0957	1.5172	2.3982	1.4661	2.5632	1.999	1.8275	0.583	229.046	235.535	213.481	229.696	187.837	206.274	188.319	192.553	202.481	191.998	203.141	187.458	216.712	182.634	183.059	184.517	218.356	221.382	205.541	167.328	172.492	55.3563	56.8266	49.3063	45.3749	51.8706	51.1117	39.75	50.63	50.9975	47.0609	47.7731	46.7471	50.3169	47.6375	46.5906	43.9809	53.7131	45.9369	43.9369	48.2652	42.7888	43.9371	6.365	4.4951	6.3925	4.2761	5.3957	6.4292	5.6569	6.546	6.5232	6.7212	6.5507	5.5972	6.0488	4.1375	6.1588	4.6119	6.9288	8.0131	7.2657	4.4221	5.705
lansoprazole (nM)	1.326	370.083		1	RP_ESI+	C16H14F3N3O2S	MJIHNNLFOKEZEW-UHFFFAOYSA-N	Organic compounds	Organoheterocyclic compounds	Benzimidazoles	Sulfinylbenzimidazoles	Sulfinylbenzimidazoles				Targeted	60.3465	61.3914	66.8286	52.6791	54.5046	55.2368	50.1795	49.8226	47.6353	0.0512	0.0436	0.057	8.5465	10.3015	11.1924	0.0397	0.0647	0.3039	48.6419	48.194	49.8472	45.1654	47.3183	46.0651	44.2083	45.1036	42.9907	0.0408	0.0254	0.0503	51.3905	48.2604	46.4212	37.0088	35.4554	40.531	49.5898	52.4359	55.5902	51.2934	52.5131	55.1381	44.93	45.5763	47.9504	0.0217	0.0183	0.0244	45.6781	38.3507	39.7088	20.058	19.8571	19.8176	41.9452	38.2275	46.9647	42.5022	44.9004	44.0775	38.237	41.9984	39.9746	3.3135	3.1747	2.9202	38.8115	43.0087	36.3527	30.9415	31.7392	33.0096	50.893	55.6426	52.2307	57.5274	55.1094	59.347	44.544	44.2677	49.9144	0.0836	0.0659	0.0202	10.8091	10.0502	8.5131	0.0258	0.5165	1.0805	44.1564	45.131	46.926	45.7359	49.5695	51.3324	43.9553	44.3993	46.1408	0.042	0.0796	0.0522	49.3362	45.1654	44.1511	37.2606	34.4405	33.5428	50.7119	52.4335	53.4529	50.9651	50.6921	54.5069	45.2699	44.718	44.8331	0.0397	0.0106	0.0938	37.6904	38.7198	36.5394	10.6839	11.2094	10.6356	36.2956	35.8904	41.4288	44.221	42.396	42.9748	37.8772	34.827	35.5431	0.714	0.4761	0.5857	37.8054	34.6512	40.0544	23.8119	23.3494	23.105	56.325	56.5659	58.7611	58.4314	58.4811	60.7955	45.2605	49.5922	47.6166	0.0811	0.0608	0.0396	9.8149	9.1268	8.5034	0.0839	0.04	0.0248	44.6464	46.8107	46.0355	46.4931	47.1108	48.0591	43.3823	47.4824	44.7207	0.048	0.0872	0.0808	48.2293	48.3578	50.7579	36.3878	35.9166	36.0311	46.0951	52.9006	51.8948	45.3511	52.4664	56.8118	44.6681	44.159	43.2915	0.0482	0.0524	0.0847	25.81	27.6064	30.6817	3.3472	3.694	4.0507	36.955	39.8747	36.7434	41.8517	42.4241	42.805	39.0059	39.2203	38.6633	0.7545	0.8776	0.9866	34.7394	34.0507	36.1606	16.1883	18.941	19.4914	64.6151	65.5231	64.6758	59.0617	61.3762	60.1481	48.4023	48.9054	52.1448	0.0616	0.0744	0.0824	4.9589	5.0788	4.0577	0.0139	0.0726	0.0948	43.2378	43.4285	47.9437	47.6198	47.4763	46.2923	40.8309	41.3099	42.7678	0.0989	0.0559	0.0729	40.5232	45.1024	42.7967	22.7886	21.693	22.4435	56.4358	59.9104	60.2856	59.0002	57.5997	58.0068	48.0382	42.0537	46.8292	0.0702	0.0964	0.0392	21.3716	20.9456	21.6221	0.4455	0.7265	2.1883	39.5351	38.8644	38.4415	39.0071	39.0903	42.5298	37.382	35.5678	38.7241	0.0124	0.0564	0.0118	32.6568	34.5065	33.9027	20.8301	20.3141	22.7836	50.1051	49.8323	51.4589	47.1547	49.4905	46.3492	40.5439	36.8745	39.9567	0.0563	0.0749	0.0598	4.9028	3.8172	5.6348	0.0749	0.0516	0.0516	46.6204	45.5052	43.6578	46.1834	45.3102	47.8412	40.7918	40.883	42.4055	0.0786	0.032	0.0499	44.4528	42.8712	43.3669	27.3391	22.6432	27.4177	45.5226	43.4746	43.6359	40.4033	42.2003	41.3232	38.6011	35.4948	37.9328	0.0238	0.0951	0.031	21.3476	24.409	22.7474	5.6719	5.3163	6.092	39.5956	39.4851	37.923	40.3959	44.514	40.5116	37.5205	37.9298	35.6519	0.0739	0.0588	0.0719	36.1013	35.3639	34.6472	22.4876	22.2659	20.5961	50.2877	51.6088	51.761	54.4905	54.1314	53.7022	41.4612	41.7604	42.2719	0.0101	0.023	0.043	9.8726	8.945	8.0057	0.0897	0.0105	0.0122	45.2383	49.2033	46.8075	49.9261	52.2429	52.8943	45.6061	47.4157	48.4296	0.0175	0.0629	0.0773	42.3905	44.1923	39.3196	35.3127	31.1134	28.7386	48.5595	43.2854	48.091	51.6225	56.7038	52.0971	46.5031	45.5363	44.8431	0.0836	0.0545	0.0911	30.4817	28.3158	30.7839	12.3162	12.8354	13.1542	43.4673	44.4431	43.9599	48.1868	47.0573	45.7638	45.2589	43.1897	45.5256	0.0785	0.0153	0.0181	36.9196	36.7597	38.8358	28.3408	28.3748	25.8583	50.6905	50.1896	51.2414	54.9826	59.5777	61.8956	54.9823	54.6878	52.0619	0.0796	0.0145	0.0327	39.4671	36.102	37.8435	13.0197	13.9511	14.7823	47.2491	49.9885	43.465	53.5229	50.4613	47.5765	49.6795	47.07	47.744	0.0971	0.0247	0.0497	46.3011	42.6088	42.1797	36.3367	36.7007	34.7408	50.4399	49.8788	59.3957	55.362	57.8902	61.6941	53.3197	55.1068	54.9104	0.0699	0.055	0.0263	40.6745	43.3148	43.3199	22.6266	34.2914	24.8628	44.4086	43.2343	45.5368	47.2151	52.5489	47.2236	42.3453	45.8397	44.3033	0.3386	0.0148	0.3382	36.0793	35.3877	36.678	25.1941	27.2214	27.7828	53.126	54.1163	55.1514	60.1776	59.635	60.0075	55.2164	56.6252	54.9461	0.0539	0.0476	0.0944	40.5634	44.3334	42.1668	22.3108	23.3005	22.7463	45.2911	45.7683	43.8276	48.3379	48.9288	46.6487	43.234	47.4281	50.3255	0.0264	0.0691	0.0886	41.862	39.5963	43.4848	38.716	37.3518	38.3597	48.8645	45.043	48.0849	53.9431	51.0381	49.6554	46.9567	48.3929	48.8616	0.0492	0.0607	0.083	36.1056	35.9016	31.5845	29.7921	30.2297	17.8254	37.6153	38.9323	39.4144	42.7331	41.205	43.3157	37.3654	37.4285	40.9916	0.0212	0.0167	0.0724	30.7665	31.7415	30.7231	23.1612	24.0553	21.1215	49.6464	49.7234	52.0823	48.4586	50.5527	49.8316	49.7114	47.5248	47.1683	0.0116	0.0421	0.0371	31.2046	31.1252	31.5592	0.5126	0.1175	0.4433	47.3146	49.3984	45.0871	46.7443	49.9139	48.6539	42.6233	49.1246	48.4694	0.0344	0.0385	0.0246	41.4018	45.6201	43.787	30.5948	34.9915	35.3761	43.0303	43.8744	43.9093	46.5819	48.1307	51.3625	42.7069	46.7124	47.0901	0.0234	0.0433	0.0745	27.1247	29.6757	27.7563	5.3286	4.5812	4.7096	38.8954	37.825	41.2425	42.6872	46.4383	41.9367	40.0319	41.7221	40.3967	0.0157	0.0473	0.0777	33.2938	30.6252	30.874	26.1636	26.0261	23.2306	54.1927	56.0805	50.0144	50.4821	53.6183	50.2736	47.5706	45.7862	50.5062	0.0723	0.0142	0.0125	52.2112	45.5518	55.2091	12.4994	9.7448	10.2098	47.8741	49.4442	51.4155	51.6882	52.2526	59.9758	48.7059	45.2903	52.6176	0.02	0.0796	0.0961	51.6766	55.4277	57.8927	44.0992	45.7514	46.3382	46.2666	44.0436	46.1309	43.9089	41.7785	51.8904	38.909	43.0529	40.245	0.0341	0.0829	0.0781	32.4762	34.5295	35.4806	12.3744	11.9527	10.6578	42.7588	43.5893	42.5026	44.4684	43.8929	48.2014	40.7847	42.1957	41.7455	0.0994	0.0659	0.0273	36.3381	37.4871	39.6096	27.134	29.913	25.6202																																																																																																																																																																																																																																																																																																																																																																																																																																																																																																																																																																																																																																																																																																																																																	0.0173	0.0809	0.0204	0.0917	0.0262	0.0194	0.0251	0.0786	0.0563	0.0345	0.0273	0.0207	0.0826	0.0946	0.0997	0.0603	0.0445	0.034	0.0183	0.0802	0.0778	0.0106	0.0502	0.0762	0.0337	0.0428	0.0637	0.0604	0.0254	0.0319	0.0444	0.0307	0.0443	0.0733	0.0136	0.0809	0.0974	0.0361	0.0542	0.0393	0.0624	0.0227	0.0395	0.0504	0.0599	0.052	0.0735	0.0112	0.0486	0.0629	0.052	0.0347	0.0385	0.0333	0.0724	0.0773	0.0979	0.0465	0.0297	0.0995	0.0766	0.0513	0.0701	45.7014	44.8534	44.4586	43.6476	42.4863	42.383	120.038	117.484	108.597	111.562	99.4685	99.2282	89.6273	92.8689	99.6272	99.357	100.105	104.465	102.795	102.988	81.8274	88.2429	104.314	105.588	97.3892	101.556	86.1003	0.9515	1.0198	0.7129	0.4673	0.755	0.7204	0.4964	0.5688	0.3106	0.6145	0.3549	0.6321	0.6014	0.524	0.0627	0.6586	0.5164	0.7013	0.1605	0.6122	0.7493	0.2334	228.33	220.677	210.101	216.217	205.34	205.101	178.614	187.823	187.49	196.494	210.639	207.393	212.315	204.178	170.093	167.313	208.644	205.392	214.348	179.018	175.438	62.012	56.1221	56.2536	55.7564	55.8749	53.0469	45.2433	47.85	52.7995	50.9097	53.1496	53.3095	52.4915	49.6274	47.8006	46.4169	48.7688	44.6961	46.5723	49.3251	44.0365	38.3346	5.8575	5.3383	5.9561	4.8932	5.6946	5.1338	3.9254	3.4873	4.8543	5.0021	4.7078	5.1264	4.4885	4.7402	4.3399	3.5028	4.2019	4.6284	5.8825	4.056	4.1734
metronidazole (nM)	0.45	172.072		1	RP_ESI+	C6H9N3O3	VAOCPAMSLUNLGC-UHFFFAOYSA-N	Organic compounds	Organoheterocyclic compounds	Azoles	Imidazoles	Substituted imidazoles	Nitroimidazoles			Targeted	60.2245	55.1014	68.1069	15.2688	16.4752	15.5086	4.5401	6.7366	2.3435	0.055	0.0482	2.0329	0.7228	0.0116	3.4692	0.0205	0.0213	0.0937	50.7498	49.1654	53.3655	47.6851	48.6067	49.9072	43.7653	45.4603	44.178	0.0568	0.0665	0.0148	44.9617	47.3551	42.576	45.8097	45.3387	46.3068	52.4835	52.7025	52.1341	49.0276	46.3443	45.6275	25.1846	25.1915	22.368	0.0714	0.0383	0.0758	0.9651	0.5492	8.6666	3.6035	0.035	0.0709	50.2925	48.6453	51.9846	48.9562	51.8038	47.5404	44.0304	49.1536	41.8538	45.205	44.1433	45.8991	49.5524	50.32	38.7737	47.5654	48.8122	50.2057	45.7824	49.9263	48.7489	12.9873	12.6904	13.5176	0.0944	0.0102	0.0898	0.1964	0.0665	0.0836	0.0527	0.0385	0.0447	0.0331	0.0544	0.0951	46.2342	50.0129	46.9008	46.2025	49.169	50.2023	47.4215	43.5104	47.9545	0.0975	0.0176	0.0772	41.5093	45.5156	43.3252	33.3892	35.4211	33.6615	49.0801	55.717	55.693	33.0526	33.1667	32.501	10.2909	9.1372	9.2408	0.286	1.1702	0.0534	0.052	0.3736	1.3878	0.0856	1.0781	1.3216	43.7344	47.3413	49.075	47.9226	48.7394	49.2487	48.7233	43.8802	45.227	47.3423	45.622	45.5196	50.1732	46.0437	51.4855	52.2534	47.5134	50.4227	52.4793	49.8911	50.0841	8.4062	7.1899	8.9654	0.0654	0.0641	0.0892	0.0894	0.0848	0.0155	0.0403	0.0977	0.0925	0.0482	0.0482	0.0565	47.9774	49.3093	51.7651	45.0667	47.1218	45.2345	44.6929	50.6317	44.2104	0.0281	0.0528	0.0646	39.9622	38.0353	43.1721	26.0509	31.2905	31.0236	51.9622	49.5275	48.6391	29.8072	33.2109	35.4455	12.9691	14.0268	16.2054	0.0187	0.0497	0.3259	0.3756	0.4809	2.8158	0.0686	0.0709	0.0886	44.8201	46.2021	43.5686	46.2027	44.4908	46.575	45.8477	47.1511	39.2994	42.2484	46.5243	44.8361	49.9087	52.6768	50.6587	47.9726	47.4188	48.6881	54.3658	58.9237	58.7066	5.0539	0.3285	3.4403	0.0863	0.0691	0.0893	3.4991	0.0552	3.8689	0.043	0.0791	0.0654	0.0198	0.0774	0.0188	49.6756	47.5309	52.5289	46.6791	44.6912	45.5983	38.7232	39.7614	35.9288	0.0912	0.0862	0.034	21.6981	22.2873	23.1358	2.8306	2.1325	4.331	60.4212	57.2396	58.0932	16.5414	20.3559	17.511	0.1655	0.0953	0.3112	0.0947	0.0906	0.1295	0.5256	1.0747	1.3803	0.0199	0.0158	0.0144	47.066	43.4795	45.059	50.1453	50.6655	52.1155	47.0523	51.0176	48.3063	19.44	24.188	27.0421	47.149	49.3588	49.0151	44.4811	52.5224	50.8508	50.5573	48.7613	53.7687	7.5651	8.1994	5.3288	0.0905	0.0601	4.0331	0.0217	0.042	0.0639	0.0886	0.0786	0.0296	0.058	0.0595	0.0774	50.0705	50.9537	49.0258	47.0595	47.7511	46.7369	42.9202	44.1486	40.0817	0.0167	0.0398	0.0838	35.6249	33.0573	34.7626	23.5746	13.5108	22.54	52.3791	47.3017	50.6009	22.9395	22.8011	20.4621	8.4127	7.4045	9.4885	0.0372	0.0848	0.1419	0.3677	0.0613	0.0677	0.0226	0.0681	0.065	45.9693	48.0172	43.4081	48.8608	51.7882	47.7554	48.8285	48.8654	49.6406	34.4963	35.7082	30.4305	47.5033	47.9962	52.2366	48.6638	46.5809	49.3961	53.5794	50.4566	49.0315	31.6707	32.8406	31.7707	5.8541	5.2776	7.098	3.3175	1.0851	0.3451	0.0535	0.0864	0.0256	0.0256	0.0995	0.0573	46.8146	50.227	49.6989	50.2026	54.5686	52.7882	52.556	49.6455	51.5377	0.0318	2.3525	0.0292	50.8004	54.2375	52.3153	45.4616	43.9608	46.586	48.2924	43.5722	48.1221	45.5681	47.1509	45.686	12.2331	13.009	14.379	0.2437	1.6439	0.4632	0.1659	0.7794	0.0396	0.034	0.0183	0.033	49.7863	47.647	44.7093	50.0531	47.6855	48.7171	51.0817	50.007	50.3982	34.7754	40.4848	37.113	46.0053	46.9644	50.7505	47.0566	50.1993	46.5518	51.3512	51.0804	49.1916	48.7673	48.3296	52.2279	46.0905	43.1561	43.6841	0.0841	0.0756	0.0379	25.8982	23.2238	23.5165	9.2103	8.6611	7.5738	44.8567	44.851	47.0161	53.5385	53.5437	46.283	51.3406	48.6462	48.5466	0.0733	0.0556	0.0774	49.613	48.1033	50.5595	50.3885	49.1935	48.5038	50.4849	48.2685	51.69	51.3025	51.9516	52.5845	54.0375	50.7098	54.6823	8.8336	12.5544	15.5784	48.6733	51.3271	55.4463	46.0379	45.5172	46.9412	49.2234	47.4233	46.7551	46.605	50.027	49.67	46.3359	47.8561	50.3613	37.5869	42.3672	44.0619	47.9758	44.3279	47.9528	48.9035	48.0813	46.7499	49.3611	52.9607	52.438	52.655	50.9199	50.4551	49.435	49.076	49.6063	0.0447	0.9573	0.0811	36.4973	38.4462	35.0444	16.7649	17.8847	16.7558	45.5953	47.292	46.447	51.4428	51.0607	49.7537	47.7285	50.8251	51.4877	0.0765	0.0599	0.0977	47.5638	47.3391	51.4519	50.3074	47.8418	50.3738	51.7162	48.6636	51.7941	50.8392	49.5608	50.263	52.1947	52.5863	53.1522	41.0985	38.8892	39.782	50.9802	50.1886	51.669	54.3609	53.3485	51.6394	47.451	47.2379	42.7633	47.0171	48.7212	48.5722	47.6303	50.2841	52.2185	51.1693	45.4703	46.6673	47.4834	50.6136	46.6876	47.0852	49.3761	47.707	49.8332	52.663	50.78	28.0177	27.8628	26.5266	14.2599	12.5706	14.6196	0.0204	0.0281	0.0274	0.1505	1.1344	0.0145	0.0347	0.0617	0.0871	50.6105	49.0454	47.5512	49.794	50.7343	49.4797	48.4392	51.1121	52.7601	0.0011	0.0255	0.0997	48.0569	48.0692	47.6819	38.2672	41.5212	40.6525	49.2175	51.526	47.6418	41.1797	44.4339	42.1976	30.3224	33.7135	30.8062	0.287	0.0344	0.1029	6.2166	4.0864	3.0652	0.052	0.0382	0.061	47.6501	46.4563	47.1765	48.3608	53.3787	50.927	49.1854	46.9818	47.2776	28.7645	34.4095	32.2464	46.7807	43.3954	48.9231	48.5033	47.5882	48.5243	55.1761	55.3749	49.7194	26.6234	27.063	23.2999	15.1388	14.5474	14.477	0.0833	0.05	0.0745	3.9399	0.0155	4.9836	0.0592	0.0366	0.0687	50.5271	50.182	54.0082	50.9801	47.9942	54.7042	47.4521	46.1689	50.2302	0.022	0.0262	0.0947	49.9118	48.2618	49.4406	44.2732	44.3112	44.0043	51.9007	50.222	46.8584	47.8399	46.0461	50.054	39.0733	41.0456	40.4097	0.0475	0.1606	0.0929	8.0893	13.6232	13.0352	1.3039	1.6306	0.7563	53.262	49.2707	48.2523	46.4385	46.5273	52.0796	45.2287	44.4563	49.1395	38.451	38.308	37.3387	50.4993	49.2288	49.9958	47.1827	50.4145	45.6835																																																																																																																																																																																																																																																																																																																																																																																																																																																																																																																																																																																																																																																																																																																																																	0.0839	0.0664	0.0426	0.0699	0.0625	0.0635	0.028	0.0376	0.0787	0.0595	0.0725	0.0293	0.0902	0.0378	0.0998	0.0518	0.0205	0.0883	0.089	0.0255	0.0235	0.0652	0.0358	0.0624	0.0745	0.0618	0.084	0.0107	0.0351	0.0457	0.0113	0.0337	0.052	0.0935	0.0665	0.0873	0.0686	0.051	0.0773	0.0932	0.0201	1.0961	0.0451	0.0912	0.0531	0.0778	0.0753	0.087	0.0391	0.0632	0.071	0.0639	0.0904	0.0266	0.0832	0.0612	0.0956	0.0789	0.0596	0.0456	0.0327	0.0236	0.0112	45.7782	48.7231	42.928	48.9772	50.4833	46.1605	112.133	106.272	103.224	100.37	102.111	101.871	92.8856	99.8155	96.6567	98.8906	91.0456	96.6261	96.6118	92.792	86.1272	90.9352	101.898	108.488	99.0472	98.4651	95.9727	1.7615	1.3574	1.4182	1.6351	5.1344	0.1631	1.5131	1.4849	0.4832	1.4777	0.0367	1.2406	1.6866	0.4766	0.0624	1.1714	0.0821	1.6017	3.0048	0.6351	0.0213	1.7864	218.845	211.181	210.451	206.628	212.067	210.3	186.187	192.732	193.765	202.043	185.817	196.966	207.93	194.068	179.859	186.551	220.291	216.17	210.856	187.839	183.316	49.9962	54.5332	54.6174	55.11	52.8398	52.488	49.4157	49.9148	50.5941	49.481	53.7086	49.487	47.4733	50.4857	49.4943	45.4848	53.1694	48.773	49.2172	47.8327	45.7731	38.7402	5.4615	5.9602	7.2877	6.0365	7.7471	5.6885	7.3402	5.8768	7.5075	5.8517	4.8049	5.5585	5.9121	6.22	3.8487	5.3357	0.8827	4.9352	5.967	5.1724	5.8534
naringin (nM)	1.185	579.17		1	RP_ESI-	C27H32O14	DFPMSGMNTNDNHN-ZPHOTFPESA-N	Organic compounds	Phenylpropanoids and polyketides	Flavonoids	Flavonoid glycosides	Flavonoid O-glycosides	Flavonoid-7-O-glycosides			Targeted	16.7628	8.1855	42.2782	14.0405	0.0387	3.7679	28.1334	47.1295	34.3732	0.0249	0.0844	0.0995	0.0655	10.7878	16.2191	0.0735	0.0744	0.0129	17.4425	24.8412	23.16	3.961	36.7107	9.9186	0.0304	0.0694	10.2342	111.797	114.435	128.787	0.0327	0.0135	0.0756	0.4247	4.9631	12.7586	46.6579	50.9991	76.6854	42.5854	39.1654	42.627	30.115	30.1567	29.3161	0.0231	0.0628	0.8877	8.9847	8.0541	47.131	0.3391	0.514	0.051	51.8443	47.2028	95.0844	50.2163	52.3974	50.2095	47.0712	48.8212	47.9085	20.4593	16.8817	21.1863	48.9871	55.916	55.0465	41.2648	41.5821	41.6304	30.2085	61.4478	28.5881	15.8208	16.2647	28.3858	11.4367	33.5194	27.5308	0.0586	0.0147	0.0176	0.0843	0.0249	0.0366	0.0409	1.6505	8.0187	45.9508	22.8996	28.8974	30.6315	40.9368	52.752	62.8823	29.4446	67.1398	0.0993	0.0409	0.2851	54.8394	44.6783	60.124	27.2944	2.1971	6.684	47.9557	55.3301	52.8331	33.0567	33.1633	38.0075	21.8409	24.8378	19.9089	0.2234	0.3244	0.0307	1.9419	2.7396	12.5469	0.2084	1.2069	2.1346	46.2566	49.4211	50.7794	52.4152	51.2042	61.365	44.7724	49.4207	50.9188	16.5902	15.9894	14.7762	47.8546	44.5582	51.4448	36.3975	36.4308	36.503	43.7243	55.1921	51.8912	66.4181	39.2824	65.2408	34.8755	13.471	38.8096	0.0785	0.056	0.0728	10.413	16.6681	17.27	0.018	0.0159	0.0272	28.9788	53.1265	81.301	28.2876	3.1373	40.4778	46.0859	10.6095	56.9834	47.2254	57.0915	66.8219	77.0498	15.3364	70.1956	26.8675	34.191	71.4151	49.4639	50.9577	43.291	42.3526	46.4296	53.6839	38.7632	45.5228	54.4078	0.0366	0.0195	0.5482	29.096	29.6232	34.0963	10.7241	10.4691	9.1943	50.9644	50.0593	44.7214	46.0753	44.0959	45.6212	47.6288	45.4182	63.3463	27.3257	28.2579	29.3383	52.0036	50.1521	52.8473	43.6504	43.5304	44.2252	42.2489	35.6314	55.0072	37.3965	29.2983	23.8392	38.6382	45.2062	41.427	0.083	0.0354	0.0433	21.5977	18.9478	14.4393	0.0984	0.088	0.0213	27.2846	42.2166	63.8645	18.9504	26.7679	38.4688	57.5095	49.1582	60.8814	0.0863	0.0193	0.0131	50.1246	0.0686	53.8323	26.4961	36.054	41.4264	44.6256	45.8391	44.2255	40.1506	42.0542	40.7376	36.7966	38.3695	33.2204	0.6599	0.047	0.0654	15.5751	15.4349	17.4793	3.0668	2.551	16.2676	47.0974	44.1016	39.7662	48.4486	43.1304	48.7054	50.5947	54.0193	51.1521	17.0147	17.8772	17.9681	45.1719	46.592	44.1818	35.8855	38.2155	35.6229	45.0054	17.1328	63.6353	24.2767	27.8569	17.6266	76.153	76.8988	87.2485	0.093	0.076	0.034	0.0346	0.0905	5.6333	0.0877	0.022	0.0503	43.407	52.6045	57.9602	24.3439	11.9997	1.5478	32.5774	47.1563	89.1403	0.0707	0.0502	0.0459	78.1183	24.874	57.1084	47.4928	30.2833	57.3908	48.0036	43.9436	46.7972	29.883	32.5657	31.8265	22.1133	22.6914	41.6052	0.0222	0.0742	0.081	0.0488	0.0833	0.0986	0.342	0.1403	0.056	47.5457	48.1075	45.9235	43.294	50.6303	45.7583	48.3174	47.8357	47.0359	4.0651	5.2756	4.1902	38.4741	43.899	45.0688	33.259	33.264	33.4052	76.5533	73.2345	85.5996	72.1081	66.6393	98.8692	39.6442	41.1394	47.5879	0.0966	0.0713	0.0985	3.8047	4.13	8.7776	0.0736	0.0121	0.0595	92.4604	85.1052	92.5445	48.6509	0.0776	67.8292	96.2711	62.1006	88.1254	0.0794	0.571	0.2943	70.1167	0.0331	88.1028	69.0587	16.9217	88.4951	55.8953	52.5686	56.8269	40.6535	45.2516	44.8221	28.6318	27.799	29.9788	0.069	0.0508	0.0812	3.1203	2.1653	2.2211	0.0127	0.0062	0.0491	54.3017	53.172	51.6321	45.1376	47.0468	46.4485	47.5345	49.6141	48.8144	2.4059	3.9652	3.4308	41.9974	40.0196	41.1814	29.3033	29.2203	27.3694	11.6964	53.4838	0.0614	40.2545	50.2118	65.4919	25.7655	8.1145	17.6949	0.0776	0.0894	0.0841	0.0634	0.0139	0.0838	0.0494	0.0889	0.0908	68.7195	75.7489	94.0053	78.2987	80.1093	68.6995	65.1179	49.0789	53.3581	58.257	67.5992	74.5875	89.6404	73.0272	76.4019	55.2198	62.971	56.7656	50.0255	45.5327	52.055	47.4027	43.6686	42.1731	39.1398	37.1498	37.5984	0.1936	0.0724	0.0223	20.7856	20.472	21.8378	8.357	6.9287	10.3342	54.2544	47.4478	53.7211	44.8762	50.9467	46.1659	48.9166	45.137	49.8923	16.8274	17.2601	16.6914	47.0994	44.5461	47.8812	39.7421	38.6501	35.5632	30.3436	37.3271	50.4603	48.254	42.0061	37.094	50.6796	45.4683	40.7024	0.0618	0.0393	0.037	30.1866	24.9564	30.1632	12.3485	12.5138	12.8989	47.2815	41.8422	60.7591	49.8854	60.9213	43.8964	41.157	73.3268	8.9974	26.6912	26.5371	14.8759	54.2377	45.4475	39.6547	32.1257	63.7966	70.1724	48.4589	47.446	44.3696	39.5109	40.1303	41.8529	36.7588	36.0018	37.2175	0.0118	0.2539	0.047	22.9395	21.0316	19.1527	7.4824	8.1071	7.259	49.0998	50.8146	49.1396	48.5855	46.1917	51.2728	46.1116	48.5012	47.0451	10.8671	12.453	13.5661	42.0504	45.4364	45.8185	34.7206	38.0207	32.1	36.471	61.1215	62.0287	45.2805	49.8295	33.3043	46.4301	36.7322	46.7482	0.079	0.0979	0.0567	70.687	39.2486	58.6597	0.0567	0.0255	0.0336	44.4045	37.106	50.5147	51.1714	47.8486	54.8052	38.8794	32.6925	44.9508	182.657	187.846	167.265	43.462	48.8587	37.1059	29.5006	41.883	52.1003	50.6866	48.0899	49.2843	41.7891	49.4498	41.4211	41.9016	45.2702	43.3484	0.0208	0.0604	0.1664	9.3852	6.1755	1.2052	0.0845	0.3138	0.7706	51.4961	46.7818	51.1842	50.5326	52.534	45.7889	48.8296	49.5306	49.6097	4.3411	9.1298	7.2923	47.15	41.0209	47.1384	43.8203	44.321	45.4695	59.4273	60.7057	58.03	55.3497	32.8675	43.1882	60.591	50.5515	54.7396	0.0611	0.0501	0.0554	54.7775	53.9724	72.4127	64.3471	44.2059	48.5598	49.5698	35.2747	43.3102	38.0023	49.8451	38.6979	47.8987	20.752	39.9946	160.036	145.534	125.01	37.7026	36.236	29.4413	60.2352	51.8117	57.1256	49.6185	48.9295	48.8617	41.7996	41.6713	47.1178	36.4702	44.0152	40.2536	0.0505	0.0422	0.0954	18.2606	21.3702	23.1447	0.5873	0.6129	0.5697	43.995	47.7643	45.6572	46.3638	45.1843	47.9754	41.7039	50.6766	47.7687	15.1422	11.2067	12.3433	43.005	40.5162	48.9899	36.3603	37.9534	35.2911																																																																																																																																																																																																																																																																																																																																																																																																																																																																																																																																																																																																																																																																																																																																																	0.037	0.0512	0.0906	0.0888	0.036	0.0407	0.0851	0.0316	0.0609	0.0165	0.0933	0.0664	0.0574	0.0932	0.0258	0.076	0.0441	0.0822	0.0865	0.0803	0.0455	0.0354	0.0182	0.0362	0.0563	0.0711	0.0441	0.0737	0.0964	0.0788	0.0405	0.0214	0.089	0.0899	0.0829	0.0118	0.0908	0.0436	0.038	0.0356	0.0857	0.0467	0.0886	0.0826	0.0245	0.0538	0.0599	0.0224	0.0121	0.0875	0.0451	0.0376	0.051	0.0324	0.0531	0.067	0.0986	0.0996	0.0442	0.0503	0.0834	0.0793	0.056	44.3964	46.4103	43.4298	55.028	52.863	51.4764	117.683	107.28	108.924	104.028	101.017	96.7244	89.5436	99.7713	99.2351	87.6333	85.3728	95.6974	88.8758	87.9529	83.2601	96.1566	109.937	106.017	90.197	98.8219	95.9105	2.7492	2.6179	4.6231	2.3821	2.3146	1.9787	1.6267	2.3169	2.2801	1.957	1.6842	1.5412	2.5621	2.0935	2.3376	2.2456	2.8011	2.0842	2.1419	1.7243	0.2854	1.6095	242.215	220.931	226.309	209.218	194.371	211.176	181.162	203.391	187.201	184.877	183.986	187.241	188.925	196.236	192.722	193.484	224.623	224.539	200.629	182.357	196.406	57.4037	57.8593	52.7638	52.7056	46.0658	50.6299	45.3174	49.2926	52.522	47.5054	48.6679	46.2612	43.2796	45.4421	42.7758	45.0077	53.446	49.8573	47.6576	45.4607	44.4367	44.7719	9.2428	6.7973	8.7103	6.3567	6.1371	6.5429	6.0219	5.6338	6.2868	7.1479	5.239	5.6151	5.3686	5.4817	4.5597	5.8789	6.566	5.1311	5.9241	5.5376	3.6991
nicardipine (nM)	1.52	480.31		1	RP_ESI+	C26H29N3O6	ZBBHBTPTTSWHBA-UHFFFAOYSA-N	Organic compounds	Organoheterocyclic compounds	Pyridines and derivatives	Hydropyridines	Dihydropyridines	Dihydropyridinecarboxylic acids and derivatives			Targeted	43.1787	44.4661	49.0695	12.8875	16.343	10.244	1.6987	2.3412	1.3675	0.0239	0.0203	0.0037	0.1672	1.2056	1.9753	0.022	0.0031	0.0574	46.9014	42.3547	44.2827	43.5122	48.1713	44.6794	55.2063	49.2219	55.7785	0.0802	0.1575	0.2853	35.6961	33.6517	31.0885	25.0746	26.1401	26.8457	29.7247	31.1756	35.4448	27.4258	27.4692	26.6492	17.381	13.3461	8.4902	0.0216	0.0783	0.0281	0.1204	0.0845	4.5152	0.0559	0.2178	0.0607	28.4377	27.3593	33.117	34.5975	36.0246	41.5973	43.3128	43.2823	40.8882	37.5034	33.6844	38.9564	38.4232	41.3894	31.0471	45	43.3441	43.9793	41.3108	42.5866	42.5997	10.036	10.0518	10.1224	1.2589	1.2978	1.142	0.0503	0.0733	0.0926	0.1026	0.0996	0.1917	0.061	0.4815	0.9273	47.3192	45.3261	48.7859	40.2242	39.8188	41.5215	42.8037	38.745	42.099	0.0047	0.0072	0.0172	25.2056	27.1082	25.9635	20.4872	19.7791	20.312	33.98	35.7788	36.3694	12.7595	11.7662	10.2395	1.2939	2.2754	1.2277	0.5087	0.8442	0.0425	0.0111	0.2713	0.4024	0.04	0.6427	1.2399	33.3302	35.1802	32.8755	41.4727	42.5044	39.1809	43.4269	42.2977	42.9642	38.4543	35.6509	36.7299	43.9322	39.7098	45.8252	39.5422	39.6665	39.8373	49.229	50.6682	46.8687	14.5455	13.506	14.3821	4.7762	7.487	4.335	0.0908	0.0564	0.0029	0.1367	0.1563	0.1772	0.1001	0.0736	0.1296	46.4583	46.2318	47.0846	41.23	43.0583	38.968	34.2956	39.2967	36.8108	0.0048	0.0341	0.0141	22.5141	22.7587	24.8577	13.0219	14.4069	14.3565	34.5187	39.0206	35.2757	25.9634	22.5976	23.9799	5.0994	7.2915	9.2028	0.0197	0.0064	0.076	0.4507	0.3744	1.1652	0.0392	0.0498	0.1212	34.2756	35.4534	33.5893	39.4424	39.0254	38.4945	35.937	38.983	36.5264	27.3221	27.4369	27.1958	38.6622	36.402	37.7431	32.5859	35.1995	37.0762	49.1475	51.0094	48.5332	12.7928	13.1061	12.5899	1.7307	1.7095	1.7865	0.0666	0.0431	0.0017	0.1124	0.1278	0.3151	0.0088	0.0221	0.0299	47.7944	46.9365	49.2854	38.0251	36.0778	36.207	30.4	28.4329	29.4234	0.0048	0.016	0.0071	8.6854	7.0112	7.9251	0.8047	0.6293	0.8084	36.692	39.0077	42.6351	10.0176	11.2503	11.9374	1.6298	1.6271	1.5403	0.018	0.008	0.0219	0.4591	0.6896	1.5817	0.0476	0.0121	0.0614	33.6445	33.5301	34.5921	38.0124	36.3229	40.6741	35.1704	38.4094	38.2633	6.7103	9.6012	11.784	36.8049	37.734	36.3553	27.028	27.39	36.0085	46.4934	42.7681	46.7869	9.3647	10.1017	8.7071	1.5161	1.4431	3.8681	0.0239	0.0672	0.0002	0.0683	0.0524	0.0613	0.003	0.011	0.0069	43.3423	48.987	43.932	36.3303	37.1405	41.5475	33.1822	32.4117	26.8159	0.0304	0.0237	0.0038	15.3485	14.301	16.2115	5.0458	2.7247	5.9952	34.6696	36.292	34.1152	11.9465	13.4327	13.7061	2.7532	2.7318	4.2548	0.0166	0.0078	0.0107	0.1031	0.1	0.0954	0.0854	0.0711	0.05	33.4354	36.1427	34.8494	39.4656	40.5517	40.1205	35.9225	40.9366	36.616	26.511	28.8087	24.7107	37.8604	37.9866	41.6065	34.0129	35.1439	34.7808	45.7331	44.2418	41.4141	27.1143	26.3222	23.1483	4.2155	4.9268	3.8965	1.3497	0.6668	0.9857	0.0874	0.069	0.2899	0.0008	0.0178	0.0124	45.5015	42.5988	44.5427	43.7494	47.4684	43.8535	39.8046	40.2123	41.2491	0.0123	0.6874	0.0203	29.9234	34.2554	30.3281	23.0957	23.0352	25.853	33.0207	30.5209	32.8778	33.842	40.5301	33.0865	4.0011	5.3702	5.482	0.028	0.5667	0.0036	0.1553	0.2387	0.1477	0.0218	0.05	0.0262	36.2605	34.2339	32.836	41.7971	38.6277	38.1425	39.1172	44.6078	41.1593	27.2477	26.0907	26.9873	36.3805	40.1166	44.0249	37.8506	38.09	39.3307	44.1508	45.6615	46.523	41.3085	46.1044	47.5273	33.2613	35.772	35.7005	0.0056	0.0597	0.0061	13.2922	13.1299	13.6913	2.7476	2.93	3.0753	42.881	46.2297	45.8244	47.2295	48.4512	44.9145	45.2688	44.5936	44.5663	0.0046	0.0081	0.0069	38.1811	36.1366	38.2263	28.5044	28.6774	27.1007	33.677	36.5037	36.3199	39.4636	41.3484	42.1944	41.3759	37.4106	40.714	10.7911	10.4379	11.9376	28.0306	31.151	29.4289	17.4764	25.0519	19.5502	35.999	35.2934	39.971	39.8991	43.5215	48.194	40.6036	41.6604	45.7443	30.4429	37.3967	32.9796	40.9548	37.9395	42.9046	33.0177	37.4142	36.1271	45.6537	48.6047	45.4311	41.0238	43.2398	40.0392	33.1501	34.5304	31.835	0.0493	0.0529	0.0749	24.449	25.244	23.5321	11.0859	10.0264	10.7191	44.0406	45.1662	43.6235	41.7982	41.776	39.4915	43.1497	40.557	39.3894	0.999	1.6724	2.2817	35.6897	37.9444	36.1571	34.2482	28.7652	28.3306	37.9879	34.8656	38.3445	33.4871	35.2933	39.3369	33.594	34.7275	34.5479	18.5711	18.8746	18.0691	33.1141	32.1896	32.8756	27.7441	26.8724	25.6708	30.0584	33.3322	32.6013	35.2402	33.1184	36.7398	32.9401	34.44	37.1157	37.8426	36.9527	35.9582	40.8111	41.8445	40.666	35.7652	35.8461	35.1937	42.6356	45.0265	45.0931	27.1481	28.4885	28.5528	14.8699	14.1448	15.134	0.004	0.0658	0.0056	1.9066	1.7184	0.7838	0.0226	0.0298	0.0258	46.2989	44.9532	43.8889	41.3351	42.2715	40.9576	34.6513	36.3183	36.8681	5.5036	4.204	3.5339	34.9506	35.103	35.1483	24.8789	27.3948	27.3812	32.241	32.9113	32.3732	27.2304	29.5754	26.5737	13.6032	13.1433	12.4498	0.0596	0.0518	0.1302	2.456	2.5	1.8943	0.2927	0.2735	0.2727	30.4739	31.4588	34.0227	40.1592	45.5142	42.2924	36.7424	37.2437	36.9838	22.5361	25.3777	26.4155	34.5426	31.4048	36.5298	31.7835	33.9	33.2166	49.5674	48.7396	49.1599	42.0173	39.2374	39.276	36.0611	29.7242	28.9616	0.0553	0.0706	0.0617	7.8759	8.7605	5.4178	0.4823	2.0767	1.5711	49.8919	48.0743	51.636	51.7149	54.2211	58.6114	54.582	50.7599	49.3854	0.3084	0.2643	0.2592	46.4202	51.2524	48.562	57.4341	46.9984	49.2151	34.1235	32.7129	30.7318	48.3946	43.4462	45.0325	42.3182	34.9088	45.2153	0.4916	0.3965	0.5466	12.9988	9.0777	7.5557	3.5335	4.7674	6.0051	35.7141	37.8146	37.4172	48.7196	50.2849	51.1999	50.5359	51.5436	50.1223	35.0768	34.4672	32.5763	50.5836	47.3294	47.4768	45.3878	48.3924	43.4636																																																																																																																																																																																																																																																																																																																																																																																																																																																																																																																																																																																																																																																																																																																																																	0.6822	0.6742	0.6789	0.6964	0.676	0.6879	0.6726	0.6742	0.6771	0.6828	0.6771	0.6776	0.6728	0.6744	0.6804	0.6811	0.6768	0.6789	0.6785	0.6752	0.6883	0.6742	0.6876	0.0136	0.6746	0.6791	0.6773	0.6776	0.6799	0.6753	0.0168	0.0754	0.6821	0.6771	0.6753	0.0702	0.6777	0.6849	0.6773	0.6746	0.6753	0.6759	0.679	0.6834	0.0728	0.6789	0.678	0.6907	0.6845	0.6732	0.6769	0.6743	0.6725	0.6734	0.6999	0.6865	0.6772	0.6853	0.6907	0.6803	0.6747	0.6762	0.6739	52.3743	52.5854	50.3628	51.5894	52.2029	51.6326	102.727	102.043	104.705	99.934	98.6283	95.8827	96.4409	97.6836	96.524	91.5895	95.5664	96.8212	100.281	91.7111	88.217	91.3669	100.442	107.695	98.7861	104.645	97.4001	1.8061	1.993	1.708	2.0152	1.8232	1.8798	1.6676	1.899	1.7377	1.8531	1.7734	1.7893	1.7914	1.8928	1.6932	1.9556	1.6076	1.9006	1.7748	1.8604	1.6452	1.9136	208.334	218.791	205.327	196.23	198.044	207.444	195.848	195.634	201.212	189.396	202.029	200.883	206.916	207.436	182.313	180.017	207.617	224.104	202.909	192.865	201.513	52.4427	53.0737	53.5911	52.6616	48.7472	48.5242	49.2761	51.658	47.3525	47.4759	49.4434	47.3014	48.7464	47.027	46.8281	50.416	49.2405	51.0409	48.312	48.1562	47.2831	41.6428	5.9734	6.1111	6.0949	5.8981	6.2148	5.9287	5.6277	5.9734	5.718	5.8458	5.9735	5.9744	5.8976	5.8459	5.4395	5.7945	5.7506	5.8469	6.0451	5.6818	5.1939
olsalazine (nM)	1.42	301.047		1	RP_ESI-	C14H10N2O6	QQBDLJCYGRGAKP-UHFFFAOYSA-N	Organic compounds	Organoheterocyclic compounds	Azobenzenes		Azobenzenes				Targeted	56.9298	54.1122	61.368	47.2308	49.0528	48.8144	59.244	55.3581	53.0227	0.0992	0.0328	0.0389	28.7162	28.7006	28.5307	0.7976	0.0517	0.3653	51.6448	44.992	49.2182	50.484	52.4722	48.2912	47.53	48.7409	46.8895	2.7591	4.6535	7.2672	50.563	53.04	53.6955	53.1957	47.3818	50.833	51.9128	49.6112	53.0778	48.4331	48.8403	47.9878	48.8484	45.3904	52.1384	0.0367	0.5459	0.0574	37.7009	39.8554	43.6927	20.0632	24.3261	22.6157	48.5365	47.6971	54.0102	49.2029	51.9977	47.0468	47.7272	44.1648	47.0668	45.7007	45.8621	46.2341	52.4317	55.3591	47.3582	47.1083	50.7845	46.9358	45.7747	51.5536	52.1655	57.7057	53.9179	54.2107	51.7095	53.7191	58.7933	0.7841	0.4467	0.391	30.5298	28.9713	26.4752	0.0972	2.2562	1.119	48.367	44.8319	47.8143	49.063	53.9232	50.7714	52.1254	48.2102	48.7359	0.4905	0.2339	1.0952	55.9567	50.7241	48.6391	53.6066	49.3124	44.5923	47.4777	50.1146	48.4467	53.5249	44.2366	48.7853	46.7843	50.5974	44.3557	0.7215	1.6776	0.2952	29.3506	29.1339	24.4829	8.9423	9.3496	8.4484	47.1412	47.7275	50.5687	48.522	47.8596	49.7336	48.5046	50.4434	48.1205	50.39	49.9227	47.1643	48.8307	50.0327	56.1054	45.7724	47.4348	50.1623	51.9338	51.7433	51.6558	54.2851	56.4121	55.2791	55.3535	50.4423	54.5622	0.0808	0.0902	0.4419	47.0411	42.8268	48.6365	0.3356	0.1528	0.7811	45.6413	51.5048	51.4701	52.1769	50.6489	50.1225	49.3645	55.3497	52.5999	0.073	0.0212	0.0407	53.6649	57.3134	55.5613	53.7491	52.6029	50.707	50.1396	50.6918	52.241	45.1968	48.9742	52.3493	50.5303	54.4076	52.5568	0.0243	0.011	0.744	34.595	43.1363	42.7352	10.2414	10.2502	10.9965	44.7097	49.2047	48.1817	46.971	46.7301	47.4432	48.1004	48.2256	54.5649	48.4416	52.1031	50.69	51.8199	46.8582	47.0818	48.5488	49.4384	48.2406	53.5166	57.0333	55.5787	55.3774	53.3518	56.5065	57.8713	58.354	57.7495	0.0124	0.213	0.5082	24.2314	26.467	26.1408	0.0785	0.0781	0.11	52.0159	51.3913	54.2623	51.8058	49.8589	51.9374	51.6646	51.1673	55.794	0.0998	0.0252	0.0665	47.9948	46.2619	50.0622	50.4557	54.7118	49.7836	53.2023	56.4186	54.2427	52.8544	51.1109	50.7584	49.8729	46.4492	46.8921	0.0468	0.0372	0.0404	7.4136	9.4685	9.166	0.0806	0.5624	3.6506	47.6568	45.5939	45.8513	47.9246	48.1279	52.1989	50.0447	53.5377	48.978	46.2181	45.1177	44.9765	48.6617	54.1769	44.4972	49.7854	52.9434	55.3493	48.9064	57.4755	56.9104	55.9341	61.3601	55.1698	57.4852	57.7389	57.0057	0.0563	0.0131	0.4205	19.1905	14.0541	21.622	0.498	0.277	0.0833	51.7707	50.0735	50.5216	47.9522	49.5053	49.3756	48.5422	49.7787	50.1385	0.0621	0.0731	0.1147	61.9434	48.8066	55.1947	52.1391	53.5676	53.3243	51.0525	50.3398	49.1598	48.6204	49.5914	47.4726	50.2981	48.8835	45.3453	0.0579	0.0263	0.0403	32.8086	37.6671	33.157	14.5984	13.9316	15.2754	49.2758	46.4853	47.2537	51.2436	52.7537	48.5233	51.4201	52.0577	50.0638	44.9656	48.0226	48.929	49.6454	50.6057	50.3565	45.7009	53.4291	54.861	58.5613	55.1048	50.8513	51.46	55.3352	51.9172	53.8098	52.3111	57.0257	2.0891	0.79	0.7825	33.5974	33.6597	33.8643	0.6873	0.4313	0.7901	50.2105	49.3617	52.1739	45.7238	47.3587	49.583	52.4486	50.5322	51.5355	0.0606	0.3122	0.0994	56.5635	51.0399	50.2855	56.413	50.8799	51.994	51.4835	46.0974	52.0893	52.4746	49.938	52.1913	50.1526	51.3222	52.6709	0.0323	1.6594	0.0152	39.3458	38.9795	37.937	16.0206	16.3342	15.6013	53.2213	51.4761	51.2597	47.0753	51.3549	52.3139	52.2578	52.9057	51.9104	45.2004	47.1663	47.7171	46.4316	44.2063	52.6168	48.9766	50.7359	49.9959	49.4402	51.4563	50.7024	44.8844	53.1964	51.2777	50.4465	54.9438	53.113	0.2593	0.0847	0.0626	49.2657	52.9164	47.35	53.7029	53.8304	53.5796	51.1157	50.8032	48.7454	49.6825	49.7124	47.506	54.8564	52.1172	47.6865	0.0608	0.0476	0.0177	53.9449	47.1124	49.1189	47.9941	52.6842	48.371	44.2698	49.3915	48.4531	53.7508	48.1562	45.998	52.4088	51.94	52.4337	16.6455	22.3046	28.4375	53.2104	51.6596	56.8133	52.8018	52.4139	53.6747	52.9054	53.2412	49.4542	43.7452	49.6045	47.8068	50.7381	44.1614	48.5324	42.3049	40.5565	43.652	47.1887	49.1962	47.5118	47.0527	52.263	49.0168	51.1393	53.8627	53.285	56.5039	57.5887	50.6575	54.8917	55.9974	58.0598	0.9899	1.5707	1.8926	55.3392	57.8586	51.0178	55.9249	56.9942	54.7017	48.049	53.3585	51.5651	51.2207	52.186	48.8208	52.9024	45.4451	54.9525	0.1964	0.0128	0.0888	52.857	53.0309	49.8559	56.6697	52.3862	54.4391	51.2539	47.0455	49.8979	47.0597	47.0183	50.3421	50.5972	47.6983	53.4326	46.2583	41.2542	41.91	49.7416	49.146	48.0193	53.3873	58.6119	52.5028	47.8164	51.12	51.0496	48.9102	47.1835	51.4559	47.3201	51.2446	52.9863	48.2108	49.9337	44.7256	50.8484	49.4084	47.5819	49.3451	54.7578	46.9783	53.1497	52.1732	56.1421	54.732	52.6656	54.7542	58.5681	53.6614	62.6773	0.1898	0.0917	0.0689	56.3182	57.3263	57.9995	9.999	6.8339	6.7284	55.5606	52.8073	54.0675	49.9284	51.0751	54.2007	49.3533	54.43	56.2542	0.0755	0.0438	0.0514	52.9926	54.1943	52.439	49.047	53.4675	53.378	51.0275	49.5417	51.1327	48.9096	51.3832	52.7529	52.1346	54.5054	53.736	0.0219	0.0535	0.0862	42.4546	50.0909	44.5223	29.4807	31.5017	30.5627	51.7733	48.2069	52.4851	48.4734	53.8154	48.2439	47.0212	51.1249	46.0261	42.9525	45.0943	44.439	48.0788	42.5502	53.5008	50.755	53.1241	51.3459	54.6219	53.6936	49.9265	53.2271	53.7448	50.4519	46.775	46.856	50.9566	0.0815	0.0767	1.6845	57.449	51.5074	55.8123	49.8917	36.7957	37.6207	45.1971	45.5586	53.6288	46.1325	45.1202	45.1736	49.2053	42.2452	49.0606	0.0476	0.0348	0.0819	50.2786	48.6447	49.7106	56.0115	54.2167	60.7732	44.9516	47.2368	49.7691	47.1984	45.4866	49.323	46.8327	47.8085	49.9972	0.0582	0.021	0.0777	43.142	46.7069	52.6383	34.93	35.6554	33.6136	41.9244	51.0282	46.1115	46.311	47.8984	46.4134	46.2643	46.6455	42.7951	43.9185	47.0601	46.2458	44.2204	47.1458	51.7341	45.4867	56.8675	46.7605																																																																																																																																																																																																																																																																																																																																																																																																																																																																																																																																																																																																																																																																																																																																																	1.2817	1.344	1.3604	1.3178	1.5442	1.5442	0.4877	1.974	1.1177	1.2095	2.0724	0.5402	0.6387	1.0324	0.6846	1.2522	0.8289	0.8027	0.6091	1.5835	0.4779	0.6485	0.514	1.9937	1.3933	1.5245	1.7148	1.1702	1.1603	1.5967	0.888	0.7961	0.5599	1.0586	0.7535	0.6452	0.3959	1.869	1.5245	1.4556	0.7863	1.0324	1.554	1.2948	1.1472	0.5107	1.0094	0.6321	0.5468	0.6813	1.6885	0.701	1.4622	1.1439	0.4877	0.5927	0.9503	0.6977	0.5599	1.2686	0.514	1.7279	0.6747	49.2789	51.7289	49.605	50.2744	52.0723	50.4885	108.097	105.581	98.0735	101.173	102.352	96.5787	93.9002	98.4499	97.8569	91.9287	87.2434	95.177	91.2001	92.216	87.017	89.4267	106.407	106.66	104.885	100.489	94.6056	3.1321	2.0504	0.619	1.8436	1.2817	3.3014	1.1078	2.2641	2.617	2.2431	2.886	1.7981	3.3421	1.5913	2.3119	2.2431	0.9143	1.9067	2.079	1.9768	2.7417	2.6881	237.756	228.146	211.004	207.794	200.528	205.688	184.265	196.468	195.997	202.219	196.184	187.494	199.022	201.756	179.035	189.061	213.34	211.852	207.195	184.33	194.353	53.3718	57.0447	50.2124	56.0881	53.8312	50.979	44.904	45.05	50.2255	45.6422	48.6113	45.2532	45.7734	48.866	41.9577	43.9076	50.6815	49.742	44.2675	47.1419	46.1704	44.3877	7.9911	7.0613	8.3355	5.4109	8.6275	5.3548	7.4661	6.1467	7.8237	5.7858	3.8572	5.5195	7.3152	5.4319	3.7719	7.9058	6.1964	5.6807	6.3473	6.2063	4.9136
risperidone (nM)	1.33	411.219		1	RP_ESI+	C23H27FN4O2	RAPZEAPATHNIPO-UHFFFAOYSA-N	Organic compounds	Organoheterocyclic compounds	Pyridopyrimidines		Pyridopyrimidines				Targeted	52.9275	55.3244	57.6687	36.3711	37.8082	33.9277	18.7337	19.6582	17.5317	0.0419	0.017	0.1721	0.3609	2.4067	3.4656	0.1026	0.131	0.0771	46.7108	48.3972	48.6315	45.076	46.4365	48.699	50.4757	49.9035	47.4183	0.0434	0.0752	0.0511	44.8365	43.9502	42.3157	35.4932	37.6585	39.2515	53.7239	50.1152	54.7559	47.0174	46.5513	50.2273	53.1909	56.0863	50.5714	1.0488	0.6374	0.8746	26.5679	25.5723	26.8833	9.3158	9.5688	9.2538	52.8456	50.3463	53.4981	49.1624	53.7433	50.9131	49.3012	54.4243	51.8714	53.0425	46.6229	52.7118	54.0607	56.3167	47.9083	53.5786	53.3327	52.3522	43.9975	45.0554	45.259	23.4408	23.0239	23.6471	8.2967	8.7505	8.7026	0.23	0.0182	0.0101	0.2376	0.2752	0.5671	0.0354	0.6237	1.1057	42.9319	43.6681	42.7779	42.2394	42.2467	45.3015	41.0056	40.019	40.5705	0.0219	0.0316	0.03	33.4932	33.5501	33.2792	19.5732	20.0417	20.4785	52.7703	53.3894	52.5864	46.2829	45.5082	47.6326	39.2465	41.7708	37.8541	1.7537	1.9491	0.8919	20.1877	20.4672	20.9857	7.5345	7.7806	8.5908	49.0538	49.5325	50.1998	53.9653	46.1028	50.9007	52.6131	50.6247	50.4405	47.4225	50.9087	48.9388	50.6954	48.9478	53.2886	48.2873	47.2088	49.0721	42.5463	42.6845	42.5808	15.3431	13.8428	15.8515	3.8238	5.4741	4.2685	0.0274	0.0182	0.0478	0.0826	0.1253	0.1935	0.0452	0.0213	0.0339	43.0949	42.4074	42.0015	41.3553	42.5278	40.0225	39.1381	40.7903	41.5914	0.0441	0.0547	0.0378	29.1614	29.7299	30.4784	17.2661	20.0641	18.4017	50.3685	54.011	53.4565	47.4936	45.4156	44.1927	14.4897	18.2092	17.7818	0.0317	0.0406	0.1466	0.8289	0.7716	2.9183	0.077	0.1123	0.1491	50.4294	50.7856	48.6504	49.4722	50.358	49.9612	53.6086	49.5954	44.8204	36.408	40.3419	42.001	50.4448	49.3802	46.3913	46.0731	47.3089	50.1647	46.414	46.0745	47.8093	20.6984	19.4461	21.1493	5.1728	5.6362	5.9281	0.0237	0.0198	0.1378	0.0453	0.0814	0.2196	0.03	0.0959	0.0997	45.7788	41.9729	44.2614	43.4082	40.2076	41.3496	39.6393	37.0351	40.204	0.0296	0.0895	0.0497	23.4475	21.9459	22.4964	3.5125	2.9619	3.8172	52.8525	54.3762	57.9332	31.8468	34.6913	32.2568	4.7976	4.4779	4.2856	0.001	0.0731	0.0021	0.6721	1.1779	2.2632	0.0475	0.0538	0.1835	49.3821	52.9226	47.4188	48.948	48.3129	49.6099	49.6922	50.4354	48.9402	8.6502	14.5904	19.7293	45.802	46.375	47.3822	43.5599	50.1633	47.9341	47.0346	43.5031	46.8076	23.6434	25.8644	25.6515	7.6513	7.4694	12.7825	0.1278	0.0012	0.0816	0.246	0.1963	0.2353	0.0678	0.0572	0.065	45.2423	46.7509	43.0885	40.7871	43.4584	42.8589	41.6557	41.6213	39.2706	0.0263	0.0447	0.0875	31.7732	28.7636	30.7444	20.3201	9.7933	18.2664	52.6992	53.3749	51.414	43.1852	44.9557	43.0877	31.4767	32.1134	32.0914	0.1565	0.1521	0.1458	6.2837	7.1991	6.5937	0.5461	0.5509	0.5721	53.7634	52.7551	52.7915	51.9116	53.0873	53.3624	47.4344	47.5648	46.2904	39.2668	38.5095	39.2578	47.0255	47.131	47.3273	47.8702	45.1484	46.4799	52.7267	55.593	50.2427	48.1994	40.8956	39.2164	26.1433	26.8764	25.7755	1.5235	0.742	0.9593	0.8173	0.983	1.0142	0.0836	0.0573	0.0444	50.3293	51.9913	51.1599	49.9577	51.246	51.3891	48.049	45.9622	49.822	0.0936	0.7188	0.0235	48.8299	49.8555	46.6889	42.1035	36.4667	38.0667	51.5378	48.7079	52.3042	47.7947	48.6124	49.7764	34.4107	36.4491	36.1726	0.324	1.3687	0.14	7.4849	7.6221	7.693	0.8494	0.723	0.6696	49.966	49.4978	47.1847	50.1596	49.6775	45.3249	46.3169	48.5318	49.3674	40.6624	40.5539	41.8945	46.3366	44.4298	48.5856	47.0884	47.3169	42.2891	46.8286	49.9357	51.3602	48.6756	48.0744	49.0638	48.3565	46.9403	49.7791	0.035	0.0203	0.0679	37.347	37.3437	36.1748	16.1909	17.1499	18.146	49.4762	49.8924	49.0816	50.8839	50.1893	46.4798	52.5924	49.101	49.2228	0.0762	0.1065	0.0116	49.4015	48.6491	49.8954	41.3083	45.2071	45.0585	50.5185	51.3816	55.242	48.2409	49.2427	52.6326	50.1527	48.0958	49.971	22.7405	26.5734	30.8742	44.2076	47.0848	48.8876	41.8212	44.1775	42.6924	49.1057	49.8959	51.7835	49.8013	50.7995	53.9996	46.5724	49.786	51.975	41.6487	43.0426	45.1901	54.6608	46.561	51.5979	47.1654	52.1529	54.7774	44.2988	47.0278	48.561	43.7136	46.4873	45.921	43.4865	40.7211	42.8499	0.0345	0.0373	0.0267	31.1286	30.4198	29.6731	3.2176	3.6093	3.4205	43.9219	43.7908	42.4767	45.7361	44.1121	45.7313	43.4207	44.3377	43.0827	0.0133	0.0171	0.0479	41.5309	44.4868	46.1866	31.5625	29.9683	30.6727	55.1817	55.2097	53.2216	47.9679	49.2633	48.8662	49.6975	47.5635	46.5512	35.1809	35.0096	33.0806	48.4119	49.1292	46.4346	48.6174	46.2514	44.3929	49.9808	51.298	49.8823	48.7935	48.781	51.4717	48.7108	51.3629	52.9626	47.552	46.4814	47.7951	50.2364	52.1515	48.3343	47.4855	46.9245	47.7455	44.5148	45.9876	47.0418	29.4693	25.4754	26.4142	13.6497	13.0119	14.0747	0.0148	0.0545	0.0123	0.9178	1.6691	0.5477	0.0095	0.016	0.0791	45.9403	44.2389	42.9737	45.9218	44.6724	44.1029	41.4265	47.5931	47.2037	0.032	0.0247	0.0228	39.0782	40.1604	40.6217	20.416	20.8235	22.0717	50.6116	50.1905	52.0439	43.911	48.846	45.8322	35.8135	38.4414	37.9163	14.6032	13.8849	18.7293	33.6364	34.9755	31.8811	23.7386	26.6658	24.7767	48.7762	51.4515	49.7697	50.3811	56.3275	51.2438	47.0091	50.5339	46.8787	42.9296	42.4432	44.9061	46.5395	44.1078	46.4692	49.546	45.2666	48.5293	51.9228	50.1459	49.3466	38.5829	37.3926	36.6801	30.1347	29.1822	26.5389	0.0631	0.1341	0.1458	5.857	5.8455	4.3948	0.7005	2.1942	1.5868	47.4841	50.9176	53.9269	52.1802	46.7732	53.6005	49.8452	48.8161	50.4418	0.0749	0.2072	0.0665	50.357	48.8915	50.0039	28.87	26.8409	26.3565	50.0041	48.496	47.6337	47.5996	47.3784	47.0464	53.4516	44.6936	50.444	16.8824	16.2312	17.3783	43.7682	36.768	35.231	34.1375	36.0099	44.182	50.2777	50.3286	47.8294	51.8995	53.4557	55.0359	52.5147	53.402	51.452	49.2184	48.8855	46.555	49.391	49.4153	53.7332	50.9427	50.7581	50.0414																																																																																																																																																																																																																																																																																																																																																																																																																																																																																																																																																																																																																																																																																																																																																	0.6336	0.6568	0.5116	0.5084	0.5156	0.5092	0.5473	0.5434	0.5234	0.5324	0.5265	0.531	0.519	0.5095	0.537	0.5148	0.6072	0.4992	0.5319	0.5116	0.6122	0.5214	0.5996	0.4996	0.4989	0.5293	0.5035	0.6334	0.5101	0.6171	0.4988	0.4959	0.6095	0.5181	0.4986	0.6176	0.5073	0.6706	0.5266	0.6207	0.5186	0.5079	0.5945	0.5085	0.5952	0.6201	0.5242	0.6903	0.6234	0.5373	0.5337	0.5046	0.5028	0.5184	0.604	0.5187	0.5132	0.6022	0.6041	0.5056	0.5039	0.5046	0.5757	50.9087	52.8065	47.7029	48.9397	52.5818	51.9318	104.442	109.115	101.145	104.199	101.112	103.202	94.1775	100.789	97.9008	98.6911	89.5422	98.8829	103.775	93.7599	87.0846	90.9933	108.342	107.378	94.9261	103.008	93.8863	1.6594	1.1292	1.6798	1.1874	1.5548	1.1211	1.5036	1.067	1.5657	1.085	1.4831	1.1192	1.611	1.1431	1.4927	1.1136	1.5576	1.1096	1.5227	1.0206	1.4548	1.0003	216.93	216.249	208.055	209.606	208.249	203.707	179.513	197.722	197.698	192.245	205.231	193.183	202.847	193.557	182.462	197.803	200.241	210.024	209.654	183.338	201.262	51.2012	53.3004	54.5272	52.9969	50.4606	54.2287	49.8932	49.5037	52.2007	50.1552	48.8019	48.8178	48.7779	50.4015	44.9956	44.6048	50.2005	47.7622	48.226	47.2271	48.6	41.0733	6.0265	5.5006	5.8038	5.3986	5.735	5.3448	5.6968	5.0906	5.9262	5.0141	5.7636	5.0811	5.6449	4.8371	5.2469	5.1234	5.6735	5.1738	5.6902	4.817	5.3462
sulfasalazine (nM)	1.4	397.061		1	RP_ESI-	C18H14N4O5S	NCEXYHBECQHGNR-UHFFFAOYSA-N	Organic compounds	Organoheterocyclic compounds	Azobenzenes		Azobenzenes				Targeted	59.8117	57.6295	75.823	57.2699	52.4508	55.9038	47.0753	41.8734	39.8998	0.0923	0.0304	0.3466	0.107	2.7077	3.4216	0.0254	0.2499	0.0288	55.9976	54.5447	54.979	50.8565	59.1582	56.8185	48.8127	50.1215	53.5657	0.1464	0.0875	0.0405	56.4026	57.2812	52.6742	60.0255	57.2292	53.496	54.5026	53.8807	51.9023	54.8097	48.5325	55.1323	40.0214	40.5082	37.3281	0.039	0.0786	0.036	0.0508	0.1267	8.5879	0.0349	0.1117	0.124	53.8658	49.1277	55.741	57.0055	59.1415	53.8572	50.6519	50.3832	51.7497	42.1181	39.1793	42.9851	59.1153	66.4231	47.3101	59.9901	59.418	50.2377	62.1973	62.9667	65.0728	59.2921	59.3736	58.3371	34.4237	30.5986	32.3434	0.0365	0.0916	0.4571	0.0175	0.1695	0.6187	0.1693	1.738	2.2886	60.2043	58.7297	58.6197	58.2317	58.796	65.8113	57.7152	58.8651	51.6006	0.0313	0.0179	0.0748	60.5883	60.9657	56.6152	58.5987	57.1547	49.3539	56.8516	56.3097	61.3457	39.6166	35.6173	35.2301	4.8971	5.8922	3.9276	0.8953	1.1268	0.1508	0.0829	0.6859	0.7788	0.06	0.9672	1.6184	57.1761	59.8152	59.2256	63.0189	59.6455	61.4059	57.1005	55.8321	52.4735	49.2407	43.8636	42.7644	59.5822	55.1422	64.022	57.011	55.6591	54.0679	70.3862	69.1628	68.6459	68.7159	62.564	70.9715	49.107	47.6513	48.4214	0.1181	0.0111	0.0829	1.2876	0.9827	1.415	0.0673	0.2525	0.0726	57.5003	59.5542	59.9207	56.5999	58.2397	59.7796	52.9522	52.1496	54.9326	0.046	0.0636	0.0776	63.7018	60.1033	63.1543	56.1276	58.3576	52.9024	56.1297	64.4417	58.2929	51.3037	55.7863	57.3306	18.2366	22.3072	21.8956	0.0216	0.0176	0.0788	0.2519	0.3025	1.8176	0.0101	0.0203	0.0762	60.665	59.6298	58.5358	57.0672	55.4382	53.3075	54.8339	54.3566	51.7348	30.475	40.774	43.72	63.1715	59.3829	56.9987	55.9538	57.7658	59.2533	80.5728	72.0907	79.0993	57.3773	57.6865	64.9673	35.8918	30.6642	35.5113	0.0323	0.0484	0.2037	0.4612	0.2369	0.2296	0.0468	0.0823	0.0845	59.5198	59.4497	59.4447	61.6899	56.3288	62.6271	49.4691	54.4765	57.3977	0.0626	0.0516	0.0057	55.2713	45.2948	51.6886	43.9546	36.6749	33.1326	67.6516	61.5911	73.3108	34.4508	38.0788	38.3916	2.0491	1.5324	2.0837	0.2504	0.0728	0.0283	0.2696	0.6772	1.8175	0.4662	0.0467	1.9744	53.7192	57.1426	59.4038	56.9336	51.41	61.7529	51.4353	54.3869	52.6359	2.3574	6.0102	13.4802	53.6784	62.4814	57.1181	54.7992	56.8941	55.8229	64.9128	62.2258	66.2943	54.0319	51.5631	51.3625	27.2484	25.2344	29.4529	0.1138	0.3178	0.191	0.027	0.0927	0.028	0.4091	0.0383	0.0094	63.2508	60.736	57.2856	55.2744	59.1357	60.4415	53.5518	56.1343	53.8888	0.0435	0.0437	0.0965	59.8248	61.6956	63.7563	58.1462	40.17	55.8736	58.0383	59.4803	56.7901	38.7826	37.727	38.4137	10.8908	12.8251	13.9658	0.0137	0.0981	0.0252	0.0861	0.0054	0.0308	0.2629	0.1272	0.0262	63.5787	58.8681	61.2913	64.9389	60.9872	59.5461	57.1346	53.1511	55.9401	21.6147	25.6706	32.2168	61.8491	60.7523	60.5987	58.1423	63.1939	59.0439	59.9477	60.6519	57.5327	57.5114	56.9921	54.8895	38.0697	42.666	38.7231	0.0386	0.0219	0.0135	0.427	0.2874	0.8517	0.0314	0.0186	0.0671	57.9936	57.6214	55.3823	54.7207	65.4014	57.1984	57.9772	59.1256	57.9997	0.16	0.0265	0.0551	55.2621	56.6289	52.2969	62.3678	60.4608	52.8684	51.2119	48.9081	54.5547	55.7082	52.7881	56.2385	18.8873	22.1805	21.7608	0.0289	1.4007	0.0082	0.0186	0.4673	0.0016	0.0189	0.0153	0.0488	57.7885	58.1912	58.1674	59.3902	56.3888	59.3334	59.3553	57.6953	61.1722	30.4895	35.625	34.3692	51.2084	53.7019	54.9067	62.9031	62.6049	62.9855	53.8051	62.2129	53.591	57.1804	60.089	59.4552	63.8896	59.4168	59.3777	0.2177	0.0059	0.0229	49.8512	44.4182	42.9836	19.304	22.3205	20.9909	53.9989	55.5609	53.8083	57.77	55.6991	54.9091	60.3957	62.9896	56.4891	0.2402	0.016	0.0921	53.1205	53.956	58.0467	56.5367	59.9382	57.6078	51.8865	51.3289	51.3889	53.8572	53.3076	50.633	59.7014	54.5095	57.2939	0.0906	0.0152	0.0364	49.1987	54.1147	51.8924	52.3674	60.1834	57.6621	54.3238	53.741	53.4356	47.2918	54.3495	56.8537	56.6798	56.7932	58.0611	1.8445	0.5253	2.0621	52.6017	48.817	52.15	54.9764	63.1392	60.444	59.9681	63.5852	68.2873	61.8673	62.3618	61.8075	66.2002	60.6518	68.1853	0.6525	0.0198	0.0602	49.9362	53.46	49.0088	13.0622	12.8196	12.099	56.208	55.8127	53.2157	54.0094	58.5409	57.9644	63.4982	57.1549	59.1474	0.1585	0.1394	0.1499	54.7623	49.9297	55.7496	60.1137	51.6346	61.7099	57.1281	55.9257	57.9565	54.6044	57.7831	51.9658	54.6037	55.876	57.8142	2.2745	1.3515	1.6704	49.0072	48.9046	50.859	62.1124	62.7385	59.6994	53.3053	55.3043	52.8337	57.2356	53.4114	57.2372	55.7882	58.205	54.2069	34.0309	27.757	29.7918	53.8031	53.7307	51.526	55.8246	59.3893	55.9387	59.872	61.8765	62.9871	55.3512	61.0559	55.9203	50.8862	49.43	51.6864	0.0304	0.08	0.1745	3.8747	4.0416	3.2865	0.0797	0.0528	0.0006	54.6748	56.5332	63.5081	58.4951	60.9056	59.3797	59.1934	64.0767	62.2656	0.0308	0.236	0.0448	55.5411	58.995	54.4342	52.4808	58.9512	55.6256	56.6255	55.8524	56.5484	51.0606	51.9489	51.1175	29.7213	28.26	25.6476	0.075	0.0236	0.0231	1.0771	1.3764	0.4046	0.3913	0.1415	0.6227	56.8154	52.0875	51.8781	58.4671	60.1238	57.2243	60.5958	57.6799	56.8112	0.5639	2.0015	1.5112	53.2862	48.1968	53.79	68.5552	66.9633	65.4997	57.5868	55.1115	53.5159	57.0882	60.3692	56.0682	50.8237	52.5858	49.3214	0.0483	0.0578	0.0106	40.1384	33.4044	42.1034	0.4165	0.0994	0.6625	48.4253	39	47.8224	50.5968	44.8567	45.2257	45.5728	46.2137	42.2806	0.2508	0.1832	0.0317	50.1247	50.121	49.9677	41.8319	35.1531	33.663	49.898	47.0124	47.3386	49.1936	51.7675	56.8657	45.4444	48.9939	54.5823	0.1201	0.0113	0.0083	4.1545	4.7716	5.8155	0.0077	0.0525	0.0353	43.8153	46.6959	47.8835	45.3974	48.0407	51.0629	45.6145	51.7704	49.2891	18.0841	18.2229	17.5308	54.1195	49.3616	50.8723	51.8616	59.4628	47.6392																																																																																																																																																																																																																																																																																																																																																																																																																																																																																																																																																																																																																																																																																																																																																	0.3523	0.5079	0.1595	0.0968	0.3061	0.4261	0.2181	0.3674	0.5887	0.1026	0.5336	0.5985	0.235	0.7167	0.155	0.6918	0.2323	0.2874	0.1879	0.1488	0.1248	0.6501	0.1035	0.291	0.4643	0.0356	0.4074	0.4945	0.347	0.4688	0.8776	0.2057	0.2697	0.6243	0.139	0.179	0.4688	0.2812	0.139	0.3008	0.2786	0.2217	0.3603	0.3079	0.3017	0.1123	0.3372	0.4999	0.4608	0.4421	0.3497	0.3612	0.1355	0.3283	0.3745	0.187	0.1683	0.443	0.2279	0.4696	0.339	0.1035	0.2679	54.9934	52.0264	49.3834	52.4501	53.8987	49.5187	112.06	112.629	101.596	110.449	102.311	106.274	91.8798	101.599	95.7674	95.877	97.0481	90.2577	97.257	95.8965	89.153	92.2544	102.483	98.0006	91.6523	90.8148	96.8686	1.9877	1.3977	1.9486	0.9799	1.7797	1.505	1.6428	1.5431	1.6491	1.0145	1.2047	1.3542	1.6082	1.4296	1.5806	1.1111	1.3113	1.2956	1.3193	0.861	1.122	1.0437	231.791	233.332	217.866	220.408	202.362	222.357	194.323	210.725	200.545	190.823	185.16	188.283	208.732	198.487	166.822	164.588	208.495	199.229	200.697	175.217	194.457	56.9149	58.7152	54.3694	55.0385	53.3712	53.8517	54.476	48.8737	52.1447	50.0091	48.9362	48.032	43.7821	49.2312	46.9462	47.5547	49.3548	48.2315	45.389	47.7286	42.4009	40.5694	6.7783	6.4076	5.9926	5.6944	5.845	5.8026	6.7534	5.7166	5.6095	5.8115	6.0192	4.6051	4.9083	5.3272	5.1571	4.1439	4.6896	4.3976	5.3366	4.221	4.3456
sulfinpyrazone (nM)	1.59	405.2		1	RP_ESI+	C24H36O5	MBGGBVCUIVRRBF-UHFFFAOYSA-N	Organic compounds	Benzenoids	Benzene and substituted derivatives	Phenyl sulfoxides	Phenyl sulfoxides				Targeted	59.4138	60.2383	65.3184	59.7532	60.648	69.1597	63.1596	68.5025	59.6827	0.0106	0.019	0.1904	57.4101	51.4295	52.8943	15.8954	18.7317	16.6783	48.3523	49.8095	49.6144	51.4229	48.6622	50.3857	49.2126	51.3837	46.7539	31.0415	25.8061	31.6044	59.5421	54.4764	58.9527	52.1906	50.8784	58.8554	51.458	51.2348	52.7109	50.2684	56.4251	60.5942	54.4077	53.5984	54.405	0.3327	0.9985	1.33	59.8586	53.4108	55.6244	34.4005	34.9183	30.5039	49.1152	46.5448	51.3866	46.9809	46.2393	52.5282	43.9355	47.3734	43.6753	52.4009	50.3909	49.1741	45.9579	49.4002	46.6136	45.904	46.3655	54.6542	57.3242	60.4618	57.4454	64.0195	61.1605	58.6687	58.9107	54.297	63.84	0.2699	0.0135	0.0594	52.96	49.9789	49.943	11.8874	13.6294	13.3976	49.8982	49.3078	46.9928	50.1397	50.5946	50.8593	48.8767	51.9363	51.2924	13.6414	16.793	18.445	55.6045	49.6755	49.4038	53.0456	55.2071	46.6233	51.911	54.9629	50.9703	49.3737	50.5454	50.6728	52.8963	58.6139	52.4755	0.8221	1.2411	0.0988	51.2976	51.002	43.0778	22.5005	21.092	21.8502	44.2152	45.5519	43.7895	50.5257	46.7857	47.5039	45.8357	42.4028	46.3806	45.9873	46.3942	42.7855	43.8546	42.4274	45.6455	44.4985	42.8795	44.391	47.2301	47.4731	48.0271	44.4554	47.6151	46.09	44.3137	42.563	47.8103	0.0391	0.0404	0.083	5.4911	5.3869	5.9192	0.1038	0.0662	0.1008	48.4049	46.9549	48.2946	48.1642	49.4592	48.4683	48.6893	49.9301	51.3885	0.0431	0.0637	0.0809	50.5144	51.4904	56.3859	50.9454	54.73	51.4258	43.5578	41.0545	39.9794	36.5465	37.3159	39.7788	41.0753	42.0947	39.7301	0.033	0.0458	0.1233	22.4077	23.829	30.1525	0.6996	1.0143	1.1182	45.4961	42.557	44.2072	41.4572	40.7603	43.6454	44.6489	44.6568	44.6105	46.524	43.7676	46.0773	42.4137	41.2757	39.7307	44.1169	42.1142	43.9967	47.6341	50.6584	48.424	56.0169	54.4216	53.062	56.3712	62.062	64.3192	0.0042	0.0207	0.1735	1.8401	1.7899	2.0226	0.057	0.0224	0.0308	51.5333	53.2201	51.78	52.19	50.1566	51.7106	46.9788	49.9777	51.5996	0.0618	0.111	0.0233	51.2284	44.3419	52.5408	50.8375	52.8471	51.0957	49.66	48.487	48.2958	41.3348	46.4283	41.7249	44.4079	45.5395	45.7428	0.0219	0.0341	0.0231	10.1028	10.1291	10.9346	0.1574	0.1243	3.3251	43.1422	44.6254	40.412	43.9654	46.1755	45.9089	45.9641	47.0224	47.3706	36.1243	41.9906	42.7281	44.8117	45.9027	46.0416	46.8096	49.4733	50.9159	64.1083	66.6955	63.0826	62.1781	62.663	64.5276	65.3499	66.6149	68.9063	0.114	0.0597	0.055	6.5403	3.7136	8.9303	0.0581	0.0623	0.0686	52.1947	54.4562	46.5376	51.0482	48.6033	50.2705	51.4051	50.5237	53.2228	0.0314	0.011	0.0173	56.639	53.1146	54.5831	50.8088	56.054	52.2385	59.7437	55.2764	52.8053	52.9986	57.0457	54.1628	53.4785	52.518	49.5853	0.0797	0.0498	0.0847	30.1318	34.5629	30.7164	5.9983	6.1915	6.861	46.5488	46.2675	45.5848	47.6936	48.8794	44.5089	49.1411	45.8583	43.1861	11.3241	15.0205	9.2159	46.3846	48.756	48.9498	49.9267	45.1525	48.3836	54.5099	63.0293	57.7421	61.8892	58.652	64.9232	59.0048	63.5247	62.1495	2.5643	0.9125	1.1582	18.7857	17.4917	18.4878	0.0691	0.0135	0.0514	49.0394	48.9121	50.7334	52.0422	53.0535	52.6666	49.6487	47.5669	53.1484	22.271	20.8014	22.7327	55.0679	58.3136	54.0241	49.521	47.8875	53.7667	56.0095	49.1244	52.8715	51.4238	53.1941	52.0168	51.667	55.9533	52.5472	0.1471	1.2835	0.0437	45.6667	45.3281	45.098	18.2258	17.7436	16.6361	48.6346	48.0572	46.6133	47.5372	46.802	47.9776	45.633	50.9309	42.843	34.1034	34.4945	37.7102	45.6178	45.0032	50.7287	45.4339	42.8977	44.0926	50.8638	51.428	52.2687	52.8156	53.5213	53.3187	53.4741	51.859	50.8508	0.0313	0.0086	0.0342	51.3524	54.7078	51.0099	49.0549	50.5611	50.5297	45.2464	50.7797	48.3942	50.3352	50.4797	46.9049	51.0438	51.5289	48.07	47.0488	44.2362	49.3695	54.8983	48.8633	56.1595	47.1187	50.0884	48.1892	49.0329	49.185	51.4789	46.945	48.2966	46.2545	50.7453	50.6831	50.9974	0.0204	0.1846	0.1681	53.2264	56.6206	54.6563	48.4907	51.342	50.0571	45.6594	45.8022	44.7096	45.9213	45.9794	47.5936	42.8463	43.2881	46.5619	44.6606	46.1092	45.6915	46.6209	45.3174	47.376	43.1195	43.3721	43.9118	52.2694	54.2964	51.7182	59.5193	62.0545	58.8361	56.8794	57.3923	55.3016	0.0347	0.0154	0.0131	61.7275	59.3614	60.8158	58.552	59.3468	58.2287	44.9079	48.2511	46.2255	53.1142	53.2576	52.4832	50.3028	53.1104	55.027	8.312	29.745	31.2725	51.6826	55.3631	55.1598	51.5601	49.9457	51.8514	48.8546	45.2164	48.9163	50.6991	50.9112	53.0598	51.8625	49.435	50.3596	0.473	0.3813	0.4853	52.5085	51.6665	52.0469	51.8362	50.1958	50.668	42.1058	46.1797	42.067	42.9823	44.679	48.3541	43.433	44.2896	45.8239	20.2223	17.6997	18.8403	45.2001	47.0675	45.4818	43.5895	44.2579	42.7007	50.8359	52.8065	52.5107	57.5005	51.9327	53.9531	56.0341	55.5182	59.3225	0.0864	0.0492	0.0708	58.6161	57.3805	57.2913	16.5528	14.5143	14.4346	51.4355	50.5481	51.0796	51.5732	54.323	52.4841	48.7059	55.319	52.9284	35.7397	33.2892	28.7241	53.8826	55.4985	54.5515	48.5976	50.2868	49.6236	45.2118	44.9731	43.5219	47.5433	52.4813	50.6561	48.6319	51.6378	52.2134	0.0412	0.052	0.0188	44.53	44.6492	41.2696	10.3129	8.8821	8.9188	41.9361	46.1741	46.2072	48.05	47.9937	45.2104	41.4836	43.9528	41.2081	15.9994	20.6975	21.1959	42.9946	36.4946	43.5407	43.1062	40.9918	40.289	54.0594	60.8162	53.8577	52.1718	53.8599	52.9531	53.9555	49.3219	53.5175	0.0514	0.1545	0.1283	56.9073	51.905	65.8802	60.276	53.6431	54.1588	52.6729	54.7083	63.2882	57.3163	53.5255	65.6364	52.9567	48.4702	63.8857	23.7705	21.5499	20.0359	56.2747	63.4473	67.4825	61.0698	67.253	69.0226	50.2806	48.0205	47.342	46.2826	43.5968	50.05	48.2127	50.2277	49.1923	0.0429	0.1175	0.191	43.641	49.5641	50.57	24.0776	23.3907	18.8681	51.8663	47.6932	47.6655	54.7842	48.6774	55.1342	48.1378	50.748	48.5971	57.9437	59.4466	52.9728	51.211	56.8527	58.0192	60.067	54.9795	65.9813																																																																																																																																																																																																																																																																																																																																																																																																																																																																																																																																																																																																																																																																																																																																																	2.3028	2.3258	2.2405	0.0255	2.2326	2.2249	2.2941	2.2676	2.2706	2.2506	2.2815	2.272	2.255	2.2159	2.293	2.2299	2.2316	2.2256	2.252	2.2304	2.332	2.2431	2.3637	2.2586	2.2158	2.3205	2.2258	2.2761	2.2258	2.3255	2.2269	2.2186	2.2251	2.2359	2.2318	2.3128	2.2174	2.3628	2.2481	2.3128	2.2376	2.2241	2.3243	2.3372	2.3572	2.3071	2.2551	2.3922	2.3588	2.2591	2.2308	2.2154	2.2178	2.2956	2.3073	2.2513	2.2446	2.3003	2.3405	2.2238	2.3315	2.2978	2.279	49.6103	47.9155	48.5479	46.1077	48.5098	44.9881	109.724	107.829	103.915	103.436	93.2924	93.3711	96.6058	106.522	93.8258	94.344	94.3144	95.851	93.1208	83.8806	76.6916	93.5768	96.218	109.361	90.761	91.4437	90.011	3.4887	2.2236	3.205	2.2229	3.1301	2.2004	3.2568	2.24	3.2337	2.1871	3.2071	2.1715	3.1126	2.2341	3.1495	2.0822	3.1308	2.2339	3.0751	2.0154	3.163	1.9822	230.547	240.154	207.137	213.23	210.5	210.542	208.207	206.865	196.749	192.618	215.126	182.535	186.308	183.647	189.334	178.109	202.644	215.67	201.94	190.91	186.845	63.0541	57.678	51.1557	52.1551	47.3033	49.8685	48.0134	49.3203	49.5021	47.2707	46.3697	47.8991	46.8939	45.8084	40.6858	49.1837	46.669	46.4239	44.9709	44.718	44.283	41.9649	8.2423	6.6603	7.669	6.2888	6.7938	6.1912	6.8792	6.3648	6.9175	6.302	7.0749	5.9246	7.3238	5.4619	6.9238	6.015	6.8583	5.9796	6.9744	5.8327	6.4743
caffeine (nM)	1.07	195.17		1	RP_ESI+	C8H10N4O2	RYYVLZVUVIJVGH-UHFFFAOYSA-N	Organic compounds	Organoheterocyclic compounds	Imidazopyrimidines	Purines and purine derivatives	Xanthines				Targeted	45.4454	50.3195	59.4724	43.722	48.0861	44.1796	53.6445	53.0208	47.9377	50.2583	46.888	52.0345	45.0696	50.1999	49.3885	43.3297	45.2153	53.8341	41.823	35.9652	44.6634	36.0826	32.5878	32.7323	37.7336	36.9221	33.9301	35.5905	38.9786	29.3957	32.5329	30.3413	35.6402	34.6983	39.9058	42.8777	50.2892	47.7719	46.501	46.147	40.7736	53.4594	39.8058	43.8057	46.8906	44.526	45.6244	48.1189	31.9546	43.6962	44.2554	41.548	40.5726	49.8119	43.572	40.2974	50.7106	42.5326	37.2897	36.2763	32.6837	37.2226	32.6554	33.5975	32.2223	34.2584	36.7374	38.131	23.299	33.31	39.1041	36.2159	37.3189	43.1086	35.8327	45.34	46.6981	44.9043	50.8663	43.1208	53.2192	52.9223	50.6994	51.0439	46.6825	50.1454	49.5164	49.7884	51.9373	62.6862	33.0561	31.3273	36.7248	31.9923	36.4883	41.2571	40.9731	35.6798	36.1663	33.8639	45.495	43.1409	32.8905	36.8474	34.0263	30.7627	40.744	38.3894	41.8164	46.3862	52.141	52.5771	47.8846	49.3896	45.6581	49.3324	47.3736	51.5616	45.2462	44.3048	50.1046	46.4332	47.5415	41.7189	56.4378	50.5769	29.2185	33.3532	37.2359	34.485	33.6333	38.184	37.8903	37.7087	39.5757	43.3773	37.2479	42.8468	39.0678	33.1303	37.0554	41.4412	34.7067	41.152	49.8091	44.933	46.7683	57.069	56.7075	57.4487	50.9421	48.6618	51.464	56.5179	60.4409	54.905	59.82	56.8647	60.4502	54.0798	61.4857	59.2486	29.3715	43.1665	35.7704	39.3576	36.0619	36.4021	32.2045	36.8654	39.2066	37.1537	42.4885	42.6712	34.3084	39.483	40.4096	35.4762	41.6058	41.1806	55.1453	39.328	39.646	46.1616	57.4919	58.053	52.7996	57.8078	46.6879	58.2518	56.8596	58.511	53.3758	48.0421	53.9074	54.2504	49.4063	52.9357	32.4922	35.7969	26.7397	36.8655	32.0452	42.605	40.0966	38.808	42.995	38.4915	47.8078	41.3143	32.9945	38.4	36.6105	39.1472	39.401	38.7398	33.9384	54.466	54.9527	49.8197	55.9894	45.3791	61.7021	57.4022	62.6773	58.3929	61.9676	50.416	59.1621	53.9247	68.7895	63.7928	30.1006	52.3557	32.5595	38.498	42.1053	33.9563	37.3047	41.0377	36.8875	34.1578	45.3816	40.0728	41.7323	47.5243	38.3953	42.9551	35.94	42.2681	38.0361	40.8245	47.8662	51.3311	54.4458	54.9403	65.258	59.2292	50.2275	45.2831	56.1547	57.5497	47.4095	60.0574	61.1979	64.225	64.2815	52.3414	55.0457	56.1422	46.1235	35.1574	37.5971	42.1549	45.769	40.2916	41.3417	45.5659	42.6633	37.4452	37.6006	41.0586	33.5102	37.3761	37.1382	40.1941	42.0752	42.7244	44.225	45.8741	56.9513	58.7433	49.8863	46.9191	64.7282	58.2083	63.1696	51.5956	43.4692	50.8149	53.0705	44.8552	49.2038	67.3725	65.2851	64.4317	42.3533	39.3932	38.0747	34.0707	35.9323	33.9418	38.1327	40.1287	48.9149	41.5561	40.4969	40.1635	37.4869	40.0445	46.6509	37.1786	40.5185	34.1506	54.2512	44.3575	56.3795	50.3875	44.7501	42.6792	50.962	55.5081	54.1425	56.8126	46.3498	50.7984	49.2611	54.3961	50.2095	54.3422	53.4228	57.4236	38.1066	41.0823	36.7195	37.8198	36.6022	35.991	46.0837	38.2496	40.1899	31.4989	40.7271	37.8568	31.1504	35.3926	32.4675	44.6848	38.1789	40.5575	43.1959	48.8445	50.4169	44.9085	36.2136	50.4325	55.2228	57.004	50.9456	61.9368	69.4733	62.5319	62.3185	55.79	56.519	54.4723	50.0123	53.9823	38.8656	43.352	40.4131	35.0896	23.0211	34.4598	40.4001	37.9316	41.6409	31.5194	47.6848	41.2818	42.1652	35.9495	39.8971	46.5073	41.1289	39.2921	41.118	50.4438	50.165	56.3617	58.8781	58.0262	58.7393	57.949	56.3751	53.3276	52.4435	54.3964	52.0385	46.8418	50.0269	50.0251	48.2923	58.9433	47.1094	40.2445	41.0607	35.9211	37.9641	38.7351	43.9077	36.6636	41.6514	37.0891	45.0673	42.8952	41.1887	44.7276	45.7445	44.3269	44.1455	44.6304	37.0558	45.963	44.9684	47.0745	51.1402	57.4169	51.2329	52.0852	51.9639	46.2342	55.6323	54.2613	47.9985	46.5077	51.2488	52.9362	44.2202	55.201	37.993	43.9296	41.56	35.5887	39.5907	35.838	38.043	41.0665	39.9854	40.553	36.7302	45.1051	40.5642	37.3883	39.5089	39.6204	42.0855	37.2813	50.2783	51.2761	48.473	47.8868	52.9715	51.0355	52.0529	51.2081	51.6882	47.4038	45.68	56.0864	57.7848	52.3082	53.8003	53.3844	53.1027	52.9667	40.4761	37.4316	45.032	32.5503	30.4432	35.3073	43.841	45.2743	44.9807	46.3819	44.2145	43.7578	41.4138	32.1287	34.5563	40.3988	41.4635	43.3485	50.7667	55.8467	53.0835	55.8896	47.7062	52.1245	55.2661	55.8395	52.8541	52.2797	63.1022	46.7287	43.5515	51.0395	60.3957	51.875	55.4764	56.5035	43.8632	40.6356	39.5015	36.9432	43.6464	36.8996	40.5577	45.6295	37.9997	42.2758	33.6217	35.3566	41.6355	39.102	47.5867	39.1486	42.7873	44.0269	53.186	45.4998	54.5613	42.4481	44.6493	43.2759	50.9607	59.9561	55.2586	59.1289	51.9149	46.4828	51.2872	48.9182	50.5032	58.6859	51.4574	57.5972	42.578	43.449	44.7396	33.5397	36.9833	40.4308	38.332	38.4369	41.2394	43.069	43.9733	41.1831	37.1035	38.7058	41.6013	40.5337	40.2307	38.9662	47.6716	52.5139	60.2471	47.9123	52.4764	56.874	62.4085	55.1374	56.3313	58.3341	51.9466	46.9622	56.9365	61.303	64.4067	52.1509	47.6414	49.7851	40.0411	42.7267	41.1491	37.8279	38.3115	44.0891	35.8464	44.0999	43.2579	43.4336	40.206	38.5209	42.5862	46.4385	43.4273	40.4422	39.8231	39.1737	51.1435	50.7382	48.8065	49.1129	44.7172	46.9111	57.0429	55.1142	59.9713	54.6033	50.6533	37.096	54.6793	53.8602	49.0084	50.9881	50.1363	56.8552	43.2855	43.2194	40.1745	35.4082	40.7028	38.2075	35.8046	41.9857	34.4031	37.8822	39.3415	39.1984	44.3176	38.5864	41.5242	43.2057	41.8832	42.5507	52.0344	56.3576	48.8892	52.0064	50.5642	53.4185	48.2027	45.1086	50.6167	55.7324	50.3725	51.9594	61.2181	46.0097	50.5085	50.1036	45.3559	48.1741	32.972	37.8302	41.3584	47.69	35.3145	34.1259	35.4544	34.3784	40.4374	38.1513	35.7094	36.0753	39.047	29.3404	37.3227	41.0906	37.9625	38.6633	48.0407	45.8488	45.7586	46.0321	47.3519	56.4132	44.0329	49.5783	51.2303	56.0331	52.8331	46.111	41.483	45.4376	56.2926	53.1277	49.9303	54.6085	37.3377	41.4263	37.6708	36.899	33.5933	41.1077	35.8548	38.0693	34.6712	34.9637	30.6603	37.2991	33.9071	37.9279	38.5538	26.1432	37.3942	33.2885																																																																																																																																																																																																																																																																																																																																																																																																																																																																																																																																																																																																																																																																																																																																																	1.8491	2.4569	1.1357	5.0812	2.2713	3.4178	2.9774	4.7427	3.1375	0.6188	1.3759	2.4278	2.3113	1.547	5.962	0.7135	2.6025	0.0374	3.2504	2.7736	0.3167	1.2558	4.1676	4.557	6.6499	5.8091	2.5261	3.5379	0.8663	5.7509	1.9255	3.3668	3.072	3.1667	6.6098	3.1339	2.486	0.9246	3.8655	0.0583	4.5279	3.6762	4.9756	4.8118	2.7808	1.5215	7.5416	8.5644	9.5726	6.3296	4.0911	4.4333	6.053	3.891	2.7918	4.7208	5.1175	2.4642	2.3186	3.2067	0.9901	6.3405	2.9883	58.5321	54.3949	48.1876	48.5035	51.2274	48.2767	97.2138	91.07	97.0063	104.527	99.6015	96.942	79.4118	100.848	95.838	91.6174	82.4583	98.3831	94.928	104.255	93.9016	97.9176	113.898	121.141	98.666	103.019	101.454	0.0314	3.4511	0.8591	4.4639	9.3651	0.5839	1.4523	1.6638	5.6453	0.5653	1.5542	0.0999	3.3741	0.9339	0.3459	3.6037	5.2449	0.3009	2.6098	0.4424	2.1293	0.8111	209.572	193.62	206.806	188.903	204.098	189.245	182.103	224.984	190.031	189.796	197.019	197.158	204.357	211.382	185.321	177.032	234.519	225.706	223.749	200.166	190.7	43.979	43.7474	46.8653	52.1589	46.192	49.7907	36.8488	45.8251	49.697	53.3951	51.3422	50.904	47.4732	50.1481	45.1	50.5354	55.4879	54.2366	56.8236	45.7208	45.788	42.243	3.9237	5.5735	9.023	3.075	9.1067	3.7787	3.2467	7.7592	6.8319	4.6761	1.2885	4.3894	11.4834	3.6931	8.9757	8.0571	14.0276	4.0245	4.1858	2.6356	4.244
disopyramide (nM)	1.27	340.35		1	RP_ESI+	C21H29N3O	UVTNFZQICZKOEM-UHFFFAOYSA-N	Organic compounds	Organoheterocyclic compounds	Pyridines and derivatives	Pheniramines	Pheniramines				Targeted	57.336	56.9468	71.8757	49.6189	50.5366	54.7512	54.8682	54.8825	56.0579	51.1643	49.2067	55.867	62.0057	50.3916	59.6404	61.6585	56.5119	59.7989	48.6775	49.2899	52.9662	42.6366	47.0086	44.7709	45.4826	45.5365	46.9471	47.3222	52.1281	47.7276	53.6316	52.6757	62.9797	52.1184	50.7517	51.6579	53.6864	49.778	57.6565	51.097	49.3727	55.6032	46.4739	52.6972	48.7591	49.3518	53.7938	53.9943	59.1878	57.7787	65.0414	54.9717	55.3488	58.6994	52.3892	47.0011	51.2612	47.9367	49.8401	46.0684	42.5031	46.0559	44.3037	47.9688	43.7393	46.9387	55.6361	55.8053	51.8189	49.9901	51.2677	53.0139	50.7039	53.6805	53.5596	55.6727	55.5214	57.0945	52.3282	50.3979	58.2879	60.396	65.0584	61.4082	63.7593	61.9919	57.2122	56.6837	55.5073	54.2232	47.6685	45.7778	46.8938	48.1056	50.1332	54.5716	45.9412	44.1531	47.982	52.6361	57.3653	55.9482	52.0291	53.429	53.0254	51.2723	49.8634	48.5905	54.7824	54.4534	54.1705	55.1392	52.7972	57.1709	52.8363	49.8198	50.0637	61.9524	57.8594	59.3888	60.7007	62.141	62.7811	55.0725	56.22	53.7609	45.5201	46.774	48.7121	53.2725	50.67	51.4339	46.3688	42.7991	41.8301	54.2578	55.2245	52.7212	54.0602	50.1782	56.2033	48.0733	48.0244	48.0705	55.156	51.3091	56.4315	59.5125	59.0808	60.7788	44.4907	46.6242	45.555	61.7695	61.1368	61.4388	64.5474	61.5113	61.6369	59.1591	55.7666	55.9697	46.1776	46.1342	47.2028	48.9512	49.7916	46.2571	46.7471	45.8161	45.0244	51.0345	57.5077	53.8784	54.7072	53.3053	59.6063	47.7169	54.1147	51.318	50.5052	54.1158	52.9538	53.0006	56.078	58.1512	52.5881	47.719	49.8249	59.9888	62.1269	60.6799	53.1235	61.0265	59.4624	54.9319	52.4024	55.514	45.4076	49.423	46.5066	47.5104	47.4167	49.9999	46.0802	46.859	45.4905	53.2406	56.922	52.3072	52.363	51.343	52.8039	45.6244	50.0456	48.7033	63.5364	59.8414	59.2813	57.5645	59.8512	60.2211	52.0087	56.0459	57.2964	70.0725	65.8855	67.6145	69.0179	70.7932	64.7047	61.3022	54.3481	58.7296	51.0321	50.6621	49.3824	53.8555	49.2894	47.5637	41.4282	44.3557	50.7835	54.5005	54.5011	53.754	52.9599	63.8441	53.6917	52.0808	54.1287	48.357	58.2725	61.7001	61.9618	60.7642	59.6996	60.7756	55.4083	50.5539	53.4274	69.0924	65.2271	62.2785	61.3605	64.6143	63.9323	59.7797	60.6734	60.4976	46.4455	48.0071	50.3706	49.1649	49.5349	54.6424	42.3533	45.5913	46.8838	54.7671	53.988	53.0605	47.7673	53.4544	53.5598	48.925	53.1143	48.7408	55.2508	54.5714	52.5217	55.3734	56.5814	50.761	54.9722	50.3644	54.0917	62.2652	59.0256	59.7209	60.4204	60.6651	64.1054	54.1281	57.6522	56.121	50.7167	51.2438	46.555	48.4622	48.1141	50.7717	43.3636	47.9946	48.5063	54.0523	57.2194	55.0719	56.2309	52.181	53.8342	48.7889	50.7963	50.2026	50.3191	50.167	50.4929	50.3681	53.4627	51.4342	49.0579	46.6759	49.9959	54.968	54.8578	56.0545	56.8135	56.7484	55.749	55.2718	53.2924	51.5056	49.0395	45.2805	47.0011	52.7631	50.1017	49.9386	47.1229	44.9271	47.2519	52.2382	54.136	49.5221	51.0179	53.0473	51.9845	50.3292	48.9591	45.2053	54.0881	51.0453	48.593	57.4714	52.1469	58.9921	56.2106	52.395	50.1104	56.5578	59.5651	60.8245	56.196	53.7549	55.4485	55.7165	57.3291	56.2539	45.2214	48.9845	49.4997	54.6215	54.9242	54.5599	49.1327	48.3071	50.7289	54.3162	52.2394	50.8156	49.6558	51.0231	48.8144	55.5009	51.2589	53.1448	52.1919	46.5961	47.5971	53.5724	53.2805	55.335	51.3256	50.2325	48.2865	57.2241	57.2162	52.6623	52.6406	49.6947	58.713	52.6898	57.046	58.2655	47.3718	51.5835	47.371	53.302	48.8687	52.8976	47.8792	48.3598	49.2363	52.2578	49.3262	48.1362	50.1145	48.9435	48.366	51.8937	54.3796	49.2322	45.8763	48.3346	48.0491	53.3417	58.1861	54.7897	55.1961	55.1426	52.2469	56.9128	59.5853	59.8909	53.6989	49.9267	50.128	60.0736	58.2625	62.9204	45.941	45.8261	47.8211	57.279	57.309	51.3928	52.0507	50.1235	48.7601	55.342	53.4915	53.8277	50.4815	47.0167	50.6467	55.9323	51.5017	45.4434	51.9571	50.5308	52.9754	54.0875	51.6411	55.2248	50.1939	52.0968	51.0703	58.7642	58.0439	53.5228	51.9506	54.3484	54.3546	56.5321	54.7041	58.9777	50.9677	46.0472	45.3254	49.034	52.3666	51.5063	47.6199	46.2438	47.5658	48.8256	50.4991	47.9476	49.8534	46.8392	47.4259	47.5935	51.6196	49.593	48.2685	56.8624	53.042	59.9287	57.266	60.1259	56.9508	58.1709	55.7708	66.0148	68.9824	58.3714	58.278	56.1883	54.0584	61.3118	60.5707	60.1541	49.154	50.7829	47.3551	53.0297	54.0021	51.4094	49.495	47.0709	51.725	52.067	50.4695	53.1367	49.7554	49.4136	50.9386	54.202	55.0614	51.3394	50.4387	49.5309	52.8544	53.7606	55.4691	57.197	52.6118	55.6109	54.8103	59.1151	62.609	58.3644	51.7739	51.6959	51.2514	59.9493	59.2019	58.2931	45.4807	47.3565	45.565	53.698	51.3303	49.6805	48.5827	46.3404	51.3487	51.0242	51.011	49.3466	47.4689	52.0207	46.8967	50.8586	52.8114	48.997	51.7443	53.4634	55.7142	54.3553	54.5172	54.7303	58.5935	51.8945	52.9394	55.3104	55.9724	54.3555	57.9749	55.8853	59.2954	60.7385	57.727	54.578	50.0975	51.2002	49.721	52.1107	55.1445	50.6767	48.0093	52.2502	55.6061	51.6413	53.0886	53.3161	51.5412	52.3431	49.8716	47.2158	53.4023	50.4516	48.229	51.4577	49.7525	52.3029	52.1658	54.7969	54.2234	54.5188	55.2489	53.8682	53.348	52.8336	52.8273	54.301	52.9698	56.0612	56.9979	56.2123	47.8413	48.0052	48.0473	52.6413	56.1989	51.8082	46.7646	48.5157	47.1989	51.8342	51.723	50.4557	48.5016	44.4885	47.5409	51.1274	50.5925	51.52	53.9371	55.2153	51.6641	47.953	50.7426	46.1402	47.8712	46.9993	47.4358	48.5255	49.6572	44.9688	56.8998	49.458	58.1305	63.2532	57.6039	60.3787	48.4619	48.1583	52.0068	45.8192	45.4782	47.901	46.1007	42.4484	45.3711	50.4474	45.3376	49.4004	50.2651	52.0637	49.0931	57.1691	54.8906	58.7906	52.1607	47.5628	48.7973	45.6038	43.3901	48.0639	46.6644	46.7313	48.8236	50.8211	46.4905	46.9015	50.8784	53.1781	56.0291	55.2861	55.9433	54.8095	47.5468	50.0145	47.0934	42.5403	46.4605	47.7284	43.0795	47.4782	47.0602	45.4922	48.0766	43.3041	51.0832	47.7848	53.0645	51.0416	55.1287	48.567																																																																																																																																																																																																																																																																																																																																																																																																																																																																																																																																																																																																																																																																																																																																																	0.5566	0.5484	0.5469	0.5513	0.5519	0.5515	0.5843	0.5598	0.5677	0.5476	0.5665	0.5572	0.5455	0.556	0.5597	0.555	0.5633	0.5555	0.5498	0.551	0.5561	0.5517	0.0727	0.5531	0.5469	0.5838	0.0571	0.5699	0.5512	0.5717	0.5629	0.5711	0.5521	0.5865	0.5776	0.5631	0.5558	0.5984	0.544	0.5532	0.5572	0.5577	0.5672	0.5528	0.0795	0.5807	0.0338	0.5711	0.5802	0.5996	0.5642	0.5532	0.5493	0.5683	0.584	0.5571	0.5501	0.5552	0.5533	0.5507	0.5528	0.5566	0.5637	41.5902	43.2843	41.9962	42.0565	43.6867	43.789	120.282	115.299	109.015	106.868	103.41	98.0715	92.1228	93.5122	93.9199	98.2179	99.2246	109.825	98.875	88.6488	74.8637	88.1488	100.842	106.383	98.5834	95.6586	89.1729	1.8245	2.0238	1.6883	1.9366	1.6077	1.9372	1.5023	1.8704	1.5492	1.8648	1.5048	1.8517	1.6727	1.88	1.5028	1.7848	1.4625	1.7628	1.5404	1.8223	1.459	1.6778	238.928	222.477	213.295	219.212	209.289	200.484	176.245	186.137	194.224	190.804	210.522	213.646	213.603	201.956	170.681	179.32	207.822	216.158	207.466	175.003	168.626	60.7295	59.3046	56.8161	51.0935	49.8545	51.3757	46.4003	46.3857	48.0312	48.9545	50.2191	53.8461	50.8899	45.9667	44.3698	44.0553	49.4034	45.1817	46.9146	44.5786	42.1266	36.2441	6.5766	6.4828	6.2236	6.1495	5.7636	5.7604	5.4294	5.6416	5.6147	5.5212	5.7658	6.0539	5.7194	5.6326	5.2422	5.4051	5.2496	5.6298	5.6433	5.4964	4.6903
praziquantel (nM)	1.58	313.29		1	RP_ESI-	C19H24N2O2	FSVJFNAIGNNGKK-UHFFFAOYSA-N	Organic compounds	Organoheterocyclic compounds	Tetrahydroisoquinolines		Tetrahydroisoquinolines				Targeted	58.0566	57.077	64.4046	49.9254	54.6547	55.5811	53.2109	53.4668	54.5878	57.9249	50.5203	54.5354	60.414	57.3286	61.6982	55.8632	60.2246	66.2637	39.0027	46.9076	43.1275	45.0552	46.9301	43.1211	43.8232	49.1918	40.4242	40.6805	47.1548	43.1389	49.3781	57.5026	58.7252	50.0206	47.977	50.3289	46.4299	49.2566	54.4162	46.3059	51.2035	50.8219	53.5314	50.2204	58.4473	52.0621	54.5455	54.0012	54.0729	50.5086	54.9401	55.1837	63.2806	53.8927	45.5461	44.7886	53.6525	43.4569	41.4242	41.4517	38.5852	43.6831	37.5667	47.5385	43.2729	42.6233	47.5512	49.2853	46.4688	44.3573	50.4401	44.2067	52.6258	52.8231	49.6153	58.2994	56.5697	55.4719	50.5502	49.5805	52.811	61.293	64.0082	59.2945	63.8209	62.1294	65.2619	52.6354	55.5164	56.1342	43.953	40.953	43.4539	46.7013	49.2327	47.5139	44.6655	41.3874	44.5433	46.1359	53.9879	57.7722	51.1868	46.2453	50.8279	48.0778	49.2042	45.4488	46.3082	49.5579	46.5455	52.2646	52.6088	56.9568	46.8016	48.4153	52.9319	62.7087	55.4608	63.3634	61.8344	56.0862	58.5016	50.2509	49.0891	46.304	41.6363	41.3549	37.1632	44.6287	46.7581	47.2966	39.7401	38.0071	38.2412	48.449	45.6764	49.6922	48.1093	46.9381	55.0611	40.439	40.8773	48.1944	58.6372	54.6092	52.5708	67.1872	55.9169	70.6479	48.7746	52.2369	56.843	76.2122	59.5833	64.7745	71.2399	66.3594	62.678	57.7432	58.9629	56.2011	41.2521	43.7336	46.9781	47.6072	46.1106	43.9264	45.79	45.0795	45.7515	48.2537	50.5337	47.6359	50.376	52.3341	54.2976	41.8014	50.5079	46.6867	51.6926	55.6114	52.895	54.7724	54.2521	60.4589	49.8599	52.2075	56.9528	64.3721	65.6063	63.7254	53.2553	59.778	62.1777	52.1962	58.4693	58.7306	43.9978	39.3929	42.8927	38.265	37.9761	45.8818	41.4543	37.9711	36.7486	49.7149	51.6237	49.1787	45.8863	50.6924	47.5449	45.412	47.6851	48.8161	71.44	78.0748	69.1786	71.548	68.4224	70.1956	62.3715	68.224	66.3572	72.7814	74.4743	74.0056	72.0964	77.3282	76.6583	61.4576	56.0296	65.4517	53.8752	48.9354	49.6529	50.743	46.5824	49.8806	36.5508	42.8411	41.8512	53.8402	55.2427	52.2975	52.4785	54.059	55.3374	46.369	47.5053	45.9668	69.408	66.7767	69.6359	66.6994	73.7155	73.166	62.6214	56.163	63.784	77.4901	68.7412	65.4361	67.9307	77.654	73.986	64.1247	69.7067	72.3514	40.3879	43.0244	43.728	46.8238	41.1176	45.3625	41.5313	41.4426	40.8851	54.5851	50.9399	53.4909	44.0896	42.8746	44.3917	49.0437	45.4032	47.2674	57.6471	56.1037	60.0886	63.4301	65.5421	54.8309	57.5041	52.1367	61.3212	57.3137	54.3787	50.1407	67.9431	73.2778	62.9911	55.2098	53.496	56.4146	46.6347	46.497	40.172	47.6727	45.5787	51.8386	44.0307	45.0121	50.1081	56.7694	56.3283	47.623	55.0154	52.2902	53.955	50.5066	48.81	48.8521	54.5711	51.1102	52.5401	58.588	57.0696	53.3862	50.513	51.783	49.4831	60.9724	51.3919	52.9208	57.5994	57.6979	55.4136	54.627	54.6778	49.8597	43.8218	40.8382	39.7283	47.554	52.2687	43.6583	39.4795	37.9874	42.9396	41.6781	48.8765	47.1446	49.684	49.2391	52.8483	43.86	43.3845	42.4021	53.7619	55.5982	54.6316	61.83	55.3207	65.5225	53.2379	54.4681	58.1488	56.0285	53.7448	54.5789	54.1644	59.2644	55.4549	54.7983	51.5149	58.8012	43.5552	46.2002	43.5998	54.6524	52.2381	56.4783	51.506	42.8517	47.6385	46.2935	46.7386	51.0474	49.6119	50.7839	46.8786	48.4928	47.1705	54.1597	46.7349	43.6059	46.1507	55.3116	58.3956	56.2584	56.985	54.1409	52.0576	52.7512	59.7785	50.563	52.8594	54.4541	49.8551	56.0802	57.2722	56.0817	39.6745	41.8058	43.5081	45.6964	47.0938	42.9201	39.2469	42.6721	44.3158	47.3629	40.8589	40.4577	42.0554	41.9765	46.3966	48.4749	45.764	42.9438	46.5792	48.1328	45.7101	52.7089	50.9033	53.3158	54.0305	49.4426	49.102	54.261	52.567	54.5604	47.918	49.9873	48.249	50.9961	53.2593	50.772	43.349	44.0325	43.5868	47.2403	53.9089	43.9078	47.1296	47.0209	44.3726	51.7723	49.168	47.9389	44.9964	42.1251	49.7656	47.3244	47.3956	46.8367	40.8299	45.2405	47.4606	46.647	47.8882	45.8655	41.1375	44.8317	48.1366	49.6495	54.1874	49.5231	48.5044	49.207	51.8977	49.6339	50.7771	49.6753	38.573	42.9767	40.3995	40.4243	43.5186	43.4036	38.6938	40.7711	42.1349	44.3569	46.3829	43.6006	43.6911	44.3268	40.3358	42.8382	40.7357	46.1904	47.9968	50.9109	49.5631	59.9046	54.3296	48.6244	54.5669	57.4843	47.9554	47.9699	49.6734	49.791	51.1993	56.3165	55.8927	54.8371	55.4304	51.9042	37.8813	43.1136	44.0467	49.4473	45.0921	43.5587	42.6944	44.5333	46.3464	49.2971	47.0128	46.3057	43.3266	48.0285	47.5398	48.0494	43.6075	49.6731	41.7158	45.0431	43.642	50.0603	52.7776	49.4306	46.3021	49.8989	51.3939	45.1036	48.2396	46.1592	45.4086	44.4567	45.6562	51.2184	52.0291	50.1045	39.9359	37.4132	34.8493	45.9447	48.0905	45.2897	45.0528	39.0726	44.2026	44.9624	44.6506	42.335	42.2823	45.9953	40.3415	42.8133	40.7486	42.52	52.6815	48.2945	48.5579	57.0427	54.0268	53.269	52.4593	51.6326	47.0427	52.5812	65.9605	60.6958	53.6504	54.2625	52.6511	55.6164	52.6715	49.442	44.9138	45.2768	47.8425	49.8703	50.6041	49.5476	48.8757	47.5286	43.3741	46.5877	48.9513	45.1249	51.7844	46.4032	45.1718	45.4922	52.124	42.6158	40.5697	48.2845	44.4163	51.3169	54.7555	48.11	50.1696	48.7619	53.6503	52.3529	53.8334	51.7894	56.2972	53.7129	47.4619	50.7029	53.2876	48.2347	39.6156	38.6807	42.0007	47.8269	48.3278	42.2067	38.6373	43.1926	41.9628	44.0718	45.7315	45.1701	40.7357	37.4349	44.4598	44.1574	45.5819	41.7083	49.4044	54.2778	49.8008	54.1778	47.3013	43.363	50.0043	46.0005	45.7267	47.4535	49.6306	44.8231	58.3509	53.291	59.3718	65.3594	54.1471	61.8029	48.9805	43.9482	51.3086	47.2906	46.0409	49.4463	40.6335	40.7859	46.0791	47.4765	51.6525	45.1771	53.3307	52.7659	59.851	60.0642	55.4335	66.4758	46.4372	43.264	45.1795	42.7582	43.0336	46.7199	47.3915	43.8199	44.4734	50.7668	44.2489	45.8587	46.1661	45.5564	50.6925	59.4955	52.0561	54.4487	39.2591	42.2201	41.0699	43.8626	36.4455	51.3326	41.9869	40.2392	47.0721	43.4885	41.9021	39.8695	53.0421	47.9311	51.4186	57.9153	51.561	49.6579																																																																																																																																																																																																																																																																																																																																																																																																																																																																																																																																																																																																																																																																																																																																																	0.0279	0.4691	0.4733	0.0196	0.4968	0.4457	0.5681	0.4499	0.0954	0.4936	0.5106	0.4457	0.4691	0.5021	0.4499	0.4403	0.4435	0.4691	0.4723	0.4361	0.6	0.4393	0.4968	0.4467	0.5106	0.4765	0.4914	0.5361	0.484	0.5329	0.4542	0.5979	0.5276	0.4776	0.4627	0.4808	0.4765	0.518	0.4616	0.4712	0.4733	0.4712	0.5297	0.4563	0.4819	0.4489	0.4755	0.4904	0.4542	0.5074	0.5138	0.4797	0.4787	0.4787	0.5947	0.4414	0.5393	0.4765	0.4819	0.4733	0.4882	0.4595	0.6968	41.834	39.6424	36.3942	39.8486	39.7578	40.1063	111.171	114.944	103.538	99.5343	104.129	98.4353	86.0821	97.3395	89.1428	100.714	100.819	114.102	106.643	87.5792	78.9561	85.4117	97.8502	115.817	108.206	94.3395	96.7881	1.5259	1.7693	1.4748	1.742	1.4737	1.6961	1.5599	1.5606	1.5461	1.6109	1.528	1.6491	1.7312	1.931	1.5333	1.6939	1.5322	1.6917	1.3737	1.9911	1.3258	1.2755	246.899	228.392	203.647	228.04	208.285	208.851	179.498	174.664	179.806	191.696	213.859	202.465	224.5	191.648	170.848	188.681	199.289	207.95	208.384	179.409	173.914	58.703	59.8615	52.4348	51.5957	50.4021	53.2367	42.0065	44.8518	53.9193	43.9155	48.4035	49.1201	54.1386	45.8547	44.3552	43.5255	50.5266	48.693	52.3049	45.8776	39.8078	39.019	6.5106	7.0581	6.1903	6.2289	5.4347	5.7416	5.1176	5.5373	5.5188	5.1112	6.1392	6.0945	5.9423	4.9233	4.9526	5.1691	4.644	5.1123	5.4698	5.8498	4.2173
urolithin C (nM)	1.2	243.03		1	RP_ESI-	C13H8O5	HHXMEXZVPJFAIJ-UHFFFAOYSA-N	Organic compounds	Phenylpropanoids and polyketides	Coumarins and derivatives		Coumarins and derivatives				Targeted	41.8083	45.1973	48.5247	41.2082	47.4434	40.1109	44.1074	38.1404	41.7491	38.7018	38.7681	42.1004	55.8031	50.4461	55.3166	53.9545	51.5524	60.7584	34.0228	35.6559	40.3977	33.4598	37.1731	32.1445	29.6032	25.4554	26.4091	43.4761	49.2649	39.9649	37.0049	34.1045	37.1898	35.3501	32.1852	34.405	42.0128	43.9817	50.1341	41.4349	37.8705	44.8718	36.2504	38.9447	37.8565	35.3804	34.0256	37.5835	45.9284	39.2333	41.8734	36.3812	38.8826	34.4206	38.4649	37.6924	38.0977	41.7774	37.1143	35.9151	33.4192	32.172	33.1518	36.0663	33.0478	36.3688	37.6972	42.6533	42.2865	37.6368	33.814	34.1827	42.7831	42.5603	39.003	41.5907	48.7131	42.3849	45.972	42.8255	41.2123	44.6168	50.9829	46.2701	52.5641	51.9215	44.9196	46.0614	48.3687	49.188	33.9392	37.6915	36.5482	33.9508	31.8449	34.7928	33.6577	30.9723	28.5419	46.8377	51.0243	48.2596	41.9372	37.8583	35.1662	25.5922	29.9002	31.6708	45.02	50.029	40.7543	46.0132	43.0417	45.9841	42.9856	36.2314	40.7538	33.5953	33.4123	35.357	44.9459	46.7901	33.1797	37.1597	37.5065	36.0617	36.4695	40.4827	39.8671	42.8551	35.9103	39.3944	39.2067	30.8349	34.7389	35.5574	38.7143	35.5007	36.8431	36.4026	40.765	27.309	29.3189	32.4625	33.3801	37.2588	41.1724	29.0761	35.1867	27.9314	27.5161	31.9318	25.437	13.2385	15.3459	16.3096	33.4729	31.578	36.3454	34.0008	30.5025	25.7637	34.8341	33.9981	40.0421	32.9812	38.6394	30.345	30.5973	35.0575	31.5502	40.3819	46.7153	48.104	34.5251	27.7771	34.3605	34.1036	29.7525	28.2434	45.7268	50.2687	50.7331	46.9197	48.1993	46.6417	41.5375	43.2573	39.2343	9.5568	8.4878	9.3749	35.4892	41.934	45.7945	36.5717	30.4886	30.8727	41.642	44.9955	39.4497	39.6566	36.2403	36.2579	30.8757	30.0279	33.1812	33.0486	36.7402	34.5864	33.9055	33.3942	33.7661	28.7589	31.012	32.2927	23.8186	28.2886	24.2394	27.1185	27.4215	29.0099	34.7644	36.8293	33.664	9.7943	9.6361	8.5188	32.0211	36.0923	39.3713	27.1309	22.9171	16.7313	31.312	26.5862	26.41	33.1557	29.7187	36.4044	28.6236	29.1737	29.3764	45.9615	43.0499	39.1964	36.8167	37.1893	36.1943	35.7168	36.5184	35.6867	46.1609	51.9555	54.2938	52.2532	52.6617	55.844	38.6726	44.5497	45.4659	3.0791	0.3754	2.6698	35.2455	41.6984	39.5054	22.9202	22.6299	20.1632	44.6363	45.9964	48.5063	49.764	46.0734	49.1932	37.2805	42.0214	41.171	41.3421	36.9741	37.0932	32.6799	44.4276	40.4613	35.5408	37.8771	37.0868	42.1546	33.1874	41.7046	40.0874	34.8346	37.4711	39.7113	34.2654	40.4685	36.55	33.991	37.9354	57.2755	47.9284	51.3217	51.7978	50.107	42.8921	33.5061	36.8892	35.6277	33.4286	31.501	34.1003	27.418	27.3079	28.8687	43.0535	44.2919	41.8776	29.9512	27.9521	29.1733	25.6131	32.3966	26.2556	46.8275	51.9474	45.3801	39.4795	44.9826	45.413	37.5381	32.3689	37.5631	0.0582	0.0927	0.0628	41.7054	39.3383	40.5048	38.5494	31.57	38.7542	44.7536	45.7395	47.2858	45.3554	43.8986	43.5667	36.145	34.6523	39.3364	27.7572	27.8541	28.2337	29.1523	30.2489	29.4063	26.7498	19.9795	30.6377	38.599	37.9081	37.2118	32.8784	30.2158	29.4993	31.8169	34.1058	33.2254	45.8667	45.4247	49.212	44.2322	40.4365	38.986	53.9454	50.3063	58.7995	28.8911	34.7724	32.3977	29.9268	32.3811	24.0954	25.0208	26.9579	28.6068	48.9253	47.4668	45.7035	20.3907	18.9824	18.4892	21.2486	19.1477	21.6867	39.0803	36.859	41.3125	36.0876	36.139	41.692	40.1896	38.23	40.6241	0.0325	0.0519	0.0607	36.2877	32.6151	30.8095	33.5922	35.1728	32.5517	39.5831	42.2202	39.7543	36.1295	32.5739	34.9865	27.9554	32.8317	28.4884	14.3572	9.8176	14.2206	12.8586	10.6581	11.6473	9.6931	8.6897	12.2677	39.3391	40.2066	38.4072	34.5617	36.7767	34.9894	30.9987	32.7083	36.5799	11.3474	10.8164	12.631	30.1635	22.0338	25.1868	31.4554	33.2774	33.0897	37.6654	30.4372	33.2521	32.9665	35.702	32.2988	32.7034	30.6678	30.2723	47.0233	41.358	45.3788	23.6778	22.8035	30.3551	32.9054	35.0687	28.6135	44.4917	49.2712	49.9063	46.3253	44.6544	46.0106	47.3549	54.8625	44.7037	47.8636	50.1472	47.1983	37.1777	37.4272	40.4666	43.2984	46.0069	52.234	40.3796	40.651	43.2775	44.8095	41.4576	47.0265	41.5386	41.1085	45.614	39.8146	43.1287	36.3419	33.5398	34.0768	29.1224	42.6482	41.9677	41.1797	34.2621	42.9137	37.4874	34.7223	36.9078	41.388	44.7927	41.9804	40.5751	46.7318	44.1303	42.7427	36.3308	42.0218	35.357	39.995	41.3099	41.5391	31.802	31.1874	31.847	36.6431	34.3038	33.6386	33.7128	31.8272	35.252	46.2686	47.3894	45.0686	29.0601	25.6271	28.898	37.5848	35.2935	35.2043	45.194	47.2922	47.4797	46.2869	43.5353	46.5322	44.2817	39.682	43.8285	38.1453	37.9131	46.6492	39.3034	37.8983	37.2531	45.2563	47.5647	42.9327	39.7551	40.7633	38.5291	42.7324	39.8049	40.589	35.6149	44.9141	36.5777	48.259	40.7375	43.1226	37.0248	40.5249	32.881	39.0464	39.3447	37.8964	41.4703	37.9571	45.9281	34.526	40.8004	35.3722	41.6742	33.3836	43.8207	32.6365	30.1191	30.9418	37.0007	37.8138	36.7005	53.0593	49.9418	48.1009	33.3402	30.6711	31.7363	32.1742	31.9665	32.9603	34.5108	36.1721	35.1409	47.7307	52.7557	45.8932	29.7525	29.0822	34.5841	36.5819	37.9216	33.0708	40.6421	39.1797	36.2361	35.654	41.0864	38.7781	33.1085	38.1268	37.7335	0.0711	0.0663	0.0353	34.6561	33.8908	27.6423	39.1622	40.6964	41.3609	37.0199	39.8924	36.7974	38.7073	41.732	37.0496	43.2207	39.7815	35.6224	45.5117	47.7796	44.8019	36.2202	30.9935	34.1141	42.8006	46.4074	40.2401	44.6348	45.3648	42.2079	40.7603	43.9683	44.1159	40.3151	35.399	38.7824	40.1654	39.9182	37.6879	48.4503	43.5217	47.8092	56.4669	54.6997	50.6564	39.5998	38.2327	39.2916	35.7742	35.8132	34.0525	32.2017	30.9808	30.4071	46.6218	47.8244	42.9074	39.5028	34.7183	37.0244	49.403	40.8902	55.2135	40.8112	38.5611	38.6646	34.5183	33.4294	35.0313	34.9129	38.155	34.58	0.0681	0.0467	0.0577	36.4136	35.0247	33.4354	45.8681	46.3706	48.8104	48.9511	45.5349	44.0187	44.9179	44.1077	43.302	36.3619	41.329	34.5565	38.4127	45.2939	40.7975	50.213	52.5314	42.9007	51.8672	62.1452	56.6681																																																																																																																																																																																																																																																																																																																																																																																																																																																																																																																																																																																																																																																																																																																																																	3.1633	3.1446	2.8635	2.3763	3.3445	0.8273	1.5394	0.6525	2.3451	1.0834	1.783	1.377	0.4339	1.8454	1.8704	0.9835	1.2333	0.1465	0.8898	2.4575	1.5019	0.0778	0.615	0.5962	0.0694	2.2577	0.3839	0.0349	0.0903	0.2028	1.0397	0.0946	0.0858	0.0802	1.2396	0.7399	0.7399	3.5193	0.565	2.826	0.0873	1.1521	0.8961	0.0724	0.4901	0.0247	2.1702	0.0145	0.1465	0.284	0.0529	0.0789	0.3714	0.4901	0.6462	0.4151	0.0594	1.3957	0.0542	0.1028	0.0345	0.0464	0.0406	52.4263	49.8591	43.0307	47.599	40.8061	43.8339	132.566	115.631	107.708	114.536	110.175	107.472	95.3782	107.197	105.272	98.8244	82.5928	97.6003	101.537	90.5813	86.6089	88.9697	96.8085	103.025	94.2352	99.341	96.0153	2.2639	2.0973	2.0765	1.8895	1.2271	1.109	0.0312	0.071	0.4526	0.0134	0.0529	0.0823	1.4582	0.0393	0.0191	0.0869	0.0511	0.5419	0.2465	0.0983	0.1715	0.0144	241.82	227.951	233.582	222.364	208.055	216.76	183.902	193.367	195.594	196.293	183.746	188.538	204.407	198.118	172.647	166.044	200.541	205.855	191.085	174.697	179.917	69.67	56.0199	59.1768	64.7908	47.5469	53.3021	52.3375	48.5011	49.2895	44.8569	44.2615	48.1811	50.3388	48.6752	43.4558	49.349	46.254	45.1096	46.1103	45.8339	42.75	38.989	6.1301	7.6226	8.591	7.1453	7.423	5.034	4.1065	6.4266	6.5736	4.714	4.756	4.5567	3.613	4.4388	3.9503	3.4674	2.0141	5.0396	3.8379	4.4164	3.3195
daidzein (nM)	1.305	255.065		1	RP_ESI+	C15H10O4	ZQSIJRDFPHDXIC-UHFFFAOYSA-N	Organic compounds	Phenylpropanoids and polyketides	Isoflavonoids	Isoflav-2-enes	Isoflavones				Targeted	50.8218	56.0678	64.1656	53.9273	48.0665	55.6522	54.3685	55.838	49.9116	4.3198	3.8451	4.5191	54.623	49.0415	47.9917	17.132	17.5789	19.2896	52.5691	48.7689	52.7442	47.767	49.1197	44.8005	42.7595	47.3286	45.3957	43.5319	39.9791	43.3929	55.9102	50.4666	53.2361	50.9983	49.4012	51.785	50.7346	50.7631	54.2678	51.7127	51.3341	57.4469	48.8481	48.7516	50.836	49.3338	52.7736	49.9009	51.4296	53.3774	51.3928	54.7447	56.1477	49.2483	52.3982	48.7556	52.9646	48.681	52.1507	49.7733	45.2256	49.2422	46.6439	52.5727	46.7817	49.5758	51.8466	52.4511	48.6341	49.1205	53.3456	51.5886	49.4529	50.2221	48.9605	58.6308	53.5168	51.5437	53.3974	54.1388	56.7453	2.6316	3.6507	1.8729	56.2196	51.5935	48.2584	33.2754	34.9216	36.0757	45.7397	48.1081	47.018	49.4725	48.1239	49.3714	50.6787	48.8518	47.1004	36.9424	40.079	42.4976	49.1269	49.518	46.4521	52.3794	48.0037	48.5167	50.9577	56.4609	57.0189	55.0787	50.1526	55.8039	59.0244	55.087	53.2089	50.7698	49.7271	53.4787	55.3434	54.4213	58.9333	57.2604	57.4863	50.7421	44.977	46.9551	47.9829	52.9691	51.8999	50.8874	49.988	50.2366	50.2282	49.4274	50.4903	46.7692	49.4271	47.8758	51.1139	47.7015	46.4457	52.5626	51.5223	49.7394	52.5942	52.8241	52.0331	48.3634	48.9234	51.7994	53.9213	39.9099	43.0605	39.4779	54.1877	56.845	55.394	56.1924	53.7798	51.1393	47.8859	50.4897	49.5589	45.769	50.8393	48.0772	49.0831	51.3995	47.6161	47.0173	47.1991	51.3158	49.9484	50.6769	48.4423	48.9391	50.0084	47.3026	49.1554	55.0046	47.0653	50.1867	51.4557	50.409	52.0093	58.1601	45.6171	46.4438	55.7742	52.9521	51.3845	50.4491	55.8267	56.5061	52.609	53.8709	49.9376	47.0428	44.6045	46.0426	48.9339	46.0313	48.2931	48.9128	48.6418	49.6993	52.6388	49.9529	49.3741	47.2713	52.8557	51.6185	49.3468	48.8509	50.2316	51.7273	45.3073	53.0949	51.9318	51.2258	54.5978	53.6837	57.7672	37.059	36.604	35.6504	61.0506	59.1918	60.6047	55.5987	52.5877	56.5575	47.4433	45.3875	50.2861	50.1615	49.4626	49.0823	49.634	49.948	53.4703	35.2461	33.7657	30.698	47.9716	56.5535	49.5957	51.6193	55.2515	49.6836	56.8222	50.8683	52.5186	53.899	55.9508	49.4545	57.6852	59.9514	56.2149	54.5062	50.1851	51.2888	46.4417	50.2292	56.2858	54.8613	59.0274	56.2324	45.7838	46.9292	43.8298	47.6897	45.5746	52.3098	48.9687	53.1264	48.671	49.3852	54.2923	51.349	48.225	49.4657	49.0378	45.3844	50.2641	52.6336	50.2796	50.9423	49.4775	48.4288	51.1936	53.5398	53.8885	53.6881	53.5677	0.0759	0.0983	0.0381	34.1478	35.4619	38.0382	0.0769	0.019	0.0496	48.4841	48.5124	47.2367	50.5647	49.1002	48.4163	49.4249	52.1652	48.8604	0.0677	0.0195	0.0734	50.2661	46.7988	45.4397	47.1984	45.7503	47.5064	54.5306	50.7039	50.6691	51.2596	54.4595	47.7242	51.1858	51.8949	49.9349	0.0999	0.0791	0.0741	24.9123	25.0446	25.839	2.6733	2.6333	3.3838	46.8025	48.9935	49.0894	49.3873	50.8255	46.8607	51.6857	53.1659	50.8887	43.6877	41.6898	33.3221	46.037	51.8259	51.3474	54.6931	51.171	51.1972	54.3729	52.9848	51.3478	46.7896	48.7221	49.1838	53.5194	50.9838	51.3277	4.2188	2.6578	0.816	44.2963	47.1908	45.7847	2.0783	2.4406	2.0825	47.0737	48.0598	52.0103	48.7118	52.8392	47.7139	47.1549	43.5214	47.3612	44.6719	51.9999	49.1185	45.9096	49.4209	44.6025	45.2431	38.8422	43.1375	46.5532	45.4296	50.1826	52.3125	53.8434	52.1419	49.0187	52.2654	57.8614	0.0721	1.6788	0.0188	35.646	37.2618	39.8672	2.2432	1.5738	2.5879	52.0732	48.5056	50.3637	46.5214	49.5415	50.4617	52.2768	49.3231	51.6003	45.1718	49.5298	47.2191	47.746	49.5761	53.4862	49.8904	46.8094	48.6819	55.6694	45.1676	49.9123	45.9717	49.0512	48.9098	49.4442	49.5335	51.1204	44.2704	49.8939	48.3702	48.7501	47.1634	49.7498	49.0681	48.8312	50.4386	48.2583	51.3406	46.6226	49.622	47.3921	44.2721	50.0787	48.7817	49.2763	50.4352	51.8085	49.8672	54.8067	45.5288	51.261	43.9168	46.025	41.8573	49.6152	46.9016	49.1497	50.6379	50.8884	50.474	53.4475	52.1812	52.9485	53.2972	54.5745	53.6866	52.0231	52.5562	53.3535	51.8648	55.6958	53.1157	44.0513	49.7792	51.183	46.8214	49.0097	48.9796	48.9778	49.2688	55.5363	45.9193	49.2234	52.79	49.586	45.7282	47.7703	41.5386	48.5654	50.6264	50.8026	51.7233	46.6023	53.9058	49.4712	49.5443	52.2514	56.7156	49.7536	54.4966	54.2156	50.1474	51.0603	51.5751	53.7508	55.3158	49.7907	50.9682	49.3053	46.3145	48.5234	48.1666	52.1569	47.998	50.224	49.2959	49.6275	51.4944	47.8783	47.342	46.6961	46.9318	51.7422	49.2363	45.0217	47.999	51.0223	46.0931	49.7763	52.4188	49.2609	49.2275	52.3174	48.7102	53.8881	55.5608	52.3864	50.93	51.1673	50.6286	49.1169	50.8481	55.3547	50.5281	47.6081	48.767	47.2724	51.0522	46.9278	52.6341	46.6272	51.2266	53.9767	51.059	50.0809	51.8953	47.944	51.0868	48.6236	44.5756	49.9823	47.0997	52.0779	53.9532	53.2954	50.7802	55.4658	52.0981	56.1652	50.7971	55.3654	23.0697	23.2883	20.8539	53.3913	56.5639	60.6969	46.3106	42.9604	43.2486	50.5421	50.534	49.5624	50.2048	49.2936	48.0637	50.8584	52.7482	49.8513	51.1524	52.1947	50.4538	50.4081	53.4924	52.3346	46.6503	47.807	49.1304	48.1598	51.2243	48.7864	48.3061	52.2619	51.3231	52.1854	55.6763	56.4703	45.128	44.7283	42.8967	56.2946	52.6197	53.695	48.9008	52.2984	49.4029	46.5398	48.3153	47.109	50.8488	53.4226	48.6067	50.928	53.892	50.8713	49.7478	53.7783	49.1193	50.6783	46.5428	52.5226	52.5311	49.2462	51.5201	54.0767	55.1796	50.42	52.7702	57.8045	47.5235	47.3607	44.6826	48.6669	31.2339	27.2903	29.0554	54.8613	46.8955	51.7315	55.3146	51.675	53.7903	49.0066	52.1725	57.4669	54.7101	51.2818	53.5711	52.7341	46.0553	51.9266	51.927	52.2798	47.0183	52.4169	55.8605	54.6356	58.5464	53.6062	54.6372	51.6863	48.8155	48.9721	51.6315	47.3389	51.7694	46.0599	48.8944	50.0221	42.4032	40.1325	37.2739	46.8988	49.258	53.3412	49.0923	44.5445	43.8794	52.8178	46.555	47.7988	57.5088	52.3343	57.8293	46.0907	50.5567	50.3507	51.2732	51.5604	49.2359	51.4597	55.9621	51.6689	54.8366	55.0864	51.9471																																																																																																																																																																																																																																																																																																																																																																																																																																																																																																																																																																																																																																																																																																																																																	0.6685	1.1907	1.0975	0.8795	0.7037	1.2469	1.1063	0.498	1.6144	0.2466	1.5897	1.0606	1.0008	0.8953	0.999	0.607	1.0553	1.0184	1.0623	0.2431	1.8781	0.8812	0.9182	1.479	1.6759	0.7617	1.2311	1.2416	0.5367	1.1731	1.7726	1.5475	0.9938	1.6091	0.934	0.7459	0.5718	0.8426	1.1028	0.8267	1.4016	2.0468	0.7898	1.0658	0.5367	2.4354	0.9322	0.7441	1.3348	0.8531	1.108	1.1449	1.6618	0.6597	2.1787	1.3418	0.7318	1.5669	0.5824	1.3946	1.377	1.915	1.0781	53.5806	51.5778	50.0872	51.4922	52.1082	49.7576	100.39	98.6714	103.778	103.982	101.257	103.386	91.9723	99.9946	93.493	101.23	89.0961	95.1285	92.8601	95.2432	89.8977	91.8679	104.015	107.502	101.323	105.096	98.609	2.6446	1.7646	2.838	2.5726	1.8763	1.3076	1.8851	1.7452	2.0064	1.8051	2.1752	1.7857	2.031	1.2882	2.7958	1.1682	2.845	1.267	1.6917	2.0645	1.7409	2.4738	219.468	206.052	210.032	208.559	200.431	195.823	187.225	203.809	204.64	202.463	186.295	190.758	207.256	209.603	175.994	181.553	216.697	214.513	214.594	191.104	196.249	48.1804	50.9008	50.8668	50.0821	47.6864	49.7151	52.1607	50.0839	50.1917	47.8872	51.032	47.0932	46.6017	46.4387	46.8724	45.493	51.1832	47.9649	50.6347	47.1426	44.2933	45.1365	5.665	6.0732	6.2539	4.9951	6.4807	6.3325	6.5475	6.7189	6.7866	6.2778	6.544	5.8879	5.0672	5.8862	4.6628	5.5827	5.9761	4.1359	6.6495	5.5915	5.5612
isoxanthohumol (nM)	1.51	355.31		1	RP_ESI+	C21H22O5	YKGCBLWILMDSAV-UHFFFAOYSA-N	Organic compounds	Phenylpropanoids and polyketides	Flavonoids	Flavans	8-prenylated flavans	8-prenylated flavanones			Targeted	46.7715	47.2259	55.6264	41.1165	48.7323	48.3895	42.4244	45.2565	43.4175	33.0827	32.3754	35.4426	53.5742	47.9819	50.717	42.7336	47.0096	39.3376	43.946	43.1584	44.7151	42.0225	45.8444	40.9087	44.5073	42.4913	44.8727	49.301	45.6832	40.4198	48.7387	47.4368	50.394	37.8991	36.8173	42.7408	40.6434	42.0838	45.2383	40.8146	38.4838	46.7574	46.9467	41.3018	42.1231	40.3496	38.1843	38.7998	52.3177	48.1315	50.3181	49.6461	47.2063	48.5601	40.4906	38.6393	43.7613	44.6195	41.592	45.5941	45.5341	44.3929	42.9418	49.2041	48.0551	49.2435	53.5655	53.3114	52.7382	50.7468	51.2216	55.7382	46.0459	46.5601	45.9491	49.0854	45.8633	45.5861	42.0734	41.7418	43.934	34.5874	36.8227	33.4423	46.652	48.1825	47.6042	42.1164	41.8055	42.0933	42.3108	41.9847	44.2886	40.2953	45.3833	44.7598	39.7825	37.029	39.2458	46.7318	40.9742	44.9069	44.4679	42.3709	39.7943	42.9772	38.4226	38.7136	43.9343	44.1377	45.6654	45.3818	39.4791	40.5304	38.9236	38.6557	38.4739	26.5929	27.8304	31.5038	42.2584	48.1033	43.5728	37.2854	34.9049	35.2547	39.9464	39.794	41.1801	45.5185	45.1358	43.127	45.1053	36.6484	33.1985	46.4441	50.4541	45.0565	54.5651	49.2783	54.7502	44.3132	44.7802	46.3138	47.7835	45.6006	47.3779	49.7559	48.2941	51.5693	43.8358	52.2931	44.8043	44.5167	40.7403	34.148	51.9114	49.2853	52.4395	40.7849	41.0421	40.8608	45.4406	43.2128	45.0395	44.6027	42.0359	43.7407	37.8867	40.3009	37.0798	43.1345	45.4692	41.3845	39.5298	40.3856	43.2609	37.1574	38.0572	32.8256	37.3107	47.3444	43.4777	45.3742	46.7981	48.0941	36.1039	37.3208	44.0906	32.9905	38.0482	36.744	35.1001	39.9702	38.6422	36.8272	42.284	40.4683	38.8941	39.2504	40.4559	44.3147	47.4943	44.892	39.7236	41.1064	38.9516	45.1197	41.9506	43.4048	46.7825	45.6719	46.9403	35.7667	39.353	37.9541	49.6162	44.0451	43.1399	48.2579	52.7661	50.962	43.6453	42.7552	43.9896	42.323	42.9235	38.6346	48.4416	54.0131	45.8164	39.6461	41.4812	41.0624	41.1716	45.4712	42.8645	41.8885	43.1403	41.231	33.7717	33.6016	38.6862	43.1337	42.7122	41.9262	40.4331	48.1857	41.8065	36.7335	38.2238	34.0959	46.3634	47.0296	45.851	46.4044	44.129	44.7484	36.9834	34.636	38.3714	32.29	31.2718	30.981	43.0185	44.886	44.9165	40.9606	36.5712	38.4168	37.0232	40.1508	39.1532	40.6101	39.6067	44.1927	35.0858	38.8605	40.6205	42.5403	42.3399	39.8377	42.625	45.4958	44.903	37.5857	38.9741	41.442	42.0041	41.0268	44.0421	43.9885	42.1159	42.9526	44.3275	36.1879	39.3615	35.4531	40.3748	35.5546	43.7662	44.5844	49.2025	36.2882	33.0174	35.0391	41.7792	41.7359	39.6002	41.1681	42.6387	44.3101	34.2552	35.6943	33.584	38.9735	43.0428	41.2024	43.2049	37.2642	40.8541	36.1882	38.3514	33.8817	39.9402	39.5985	39.8237	40.0601	45.2955	41.7397	36.8257	34.0447	36.844	30.1055	31.8771	30.7545	42.7947	45.3339	42.5267	32.753	32.254	33.6917	38.3374	38.5913	38.1035	44.5363	47.4096	46.3221	37.7168	35.6021	36.9904	48.3757	51.4782	45.82	52.1793	50.4467	53.0815	40.3072	39.144	38.5802	43.5695	43.4256	41.8659	48.5232	44.39	41.186	42.4696	40.0432	37.9157	32.9244	31.7386	35.4899	37.2604	37.3811	38.5183	36.4388	34.9257	37.9241	42.527	44.5391	42.8356	44.3443	50.1016	43.6325	36.4133	33.0116	37.5536	40.4739	39.8452	42.0847	32.6058	34.2199	32.0122	32.7707	31.3054	33.6832	39.589	38.2045	39.0498	45.6779	46.5091	44.5506	41.6251	40.1399	36.9406	37.3229	36.0196	35.6395	37.9896	37.6301	41.1837	36.5915	38.8481	38.7572	41.4942	36.9606	37.6678	45.9556	43.09	41.2834	44.683	45.6633	41.604	47.5252	41.9781	43.2366	41.4313	42.0975	46.6302	43.8825	42.7122	40.894	43.606	41.5571	42.9006	46.2573	44.3799	47.2575	41.3557	41.8837	41.2345	39.349	35.3555	39.2125	36.2766	37.1233	37.4491	36.4751	39.3122	41.1413	40.4462	44.0971	42.6724	48.2222	48.2593	44.1517	42.4411	40.1634	39.3134	40.6438	38.8304	39.4456	39.372	33.447	33.5893	36.1917	34.0388	32.2286	38.8242	39.0997	41.3987	41.7158	45.9906	48.3665	41.2568	42.021	39.8145	41.4031	39.8326	36.6079	38.5562	41.8496	39.812	35.6367	42.1816	36.7577	41.3102	40.9458	36.1854	45.9183	49.1657	47.9851	36.6701	38.9417	41.8418	38.2774	42.9619	44.5063	42.5102	39.4264	44.6031	38.7158	44.1942	43.5799	44.8054	43.1667	44.9371	51.6761	43.2299	48.8115	47.7814	47.2726	41.5562	48.9117	43.0074	49.8378	41.9418	42.5928	43.7263	47.7577	42.6472	44.5425	40.2123	41.5695	43.5012	47.6937	45.4312	45.0432	40.8741	40.5081	40.1365	58.8509	57.7593	55.6672	39.6619	39.1471	39.5916	40.8355	39.2754	38.8977	43.5736	40.1873	43.4657	48.1799	45.9677	48.2071	43.653	46.2572	44.1515	39.3112	38.2095	36.7177	42.6331	41.5628	39.2798	43.8718	45.2547	38.6976	38.2284	40.6832	39.428	47.8166	46.6566	50.6593	41.6754	41.6149	44.7596	49.6925	46.3879	46.9145	40.9807	42.6898	42.3642	41.8291	44.7423	41.3473	42.6866	44.7295	44.4193	45.594	47.4365	50.9437	45.5148	43.118	40.0026	41.3399	42.0495	41.9706	47.6608	43.4418	45.7213	41.9279	38.1685	38.8577	46.9146	43.5591	43.9614	47.3178	46.8976	46.7342	37.0172	37.3599	41.9027	44.5925	47.8892	45.5881	40.2674	41.1998	39.7135	36.599	38.2064	38.5737	39.763	43.7912	40.4109	46.3186	48.2387	48.9809	45.212	40.9259	42.7837	45.4093	47.5592	52.8899	41.211	45.0641	42.852	42.3785	41.9679	44.9307	34.7065	38.0078	40.5779	48.8725	57.4757	48.0463	42.9617	46.164	44.5552	50.5128	50.3857	52.5492	43.4619	37.7594	41.9785	44.1662	46.1811	46.8527	50.2958	46.5215	48.2934	43.353	49.3007	44.2508	42.3125	41.0609	45.3882	51.8063	44.611	50.5934	55.8893	48.0151	54.3516	55.9819	54.3953	52.781	44.9786	46.5336	52.122	46.8346	40.5277	46.1889	46.5031	40.3517	45.1256	48.6547	53.925	52.6814	44.7612	54.5766	53.2187	62.887	60.3779	61.4888	39.7938	37.3461	37.0123	46.4737	41.6261	49.2085	43.1786	44.4714	48.0158	42.7257	42.3633	40.8581	49.5311	45.6726	49.8177	49.9476	49.4229	52.3434	43.3706	39.9113	38.2437	58.3654	50.7198	53.4474	52.8964	49.9366	50.9778	54.3555	48.8486	51.318	57.4663	57.6413	60.2821	64.5546	70.9714	68.191																																																																																																																																																																																																																																																																																																																																																																																																																																																																																																																																																																																																																																																																																																																																																	0.9872	0.6387	0.7067	0.8121	0.8584	0.7207	0.7787	0.7131	0.75	1.1857	0.798	0.63	0.8712	0.6446	0.8502	0.5527	0.4865	0.695	0.5761	0.7857	0.6546	0.9556	0.6434	0.473	0.6692	0.6499	0.8853	0.6856	0.815	0.7893	0.8513	0.6891	0.9386	1.01	0.8502	0.8455	0.8051	0.8566	0.9673	0.9163	0.777	0.6112	0.5966	0.6622	0.5556	0.8367	0.6838	0.6581	0.7846	0.521	0.7986	0.7641	0.5878	0.6821	0.6991	0.7477	0.6803	0.7494	0.8238	0.6821	0.9228	0.7582	0.4771	42.3292	42.0945	38.3704	40.2252	42.7447	38.0527	105.279	112.182	117.218	103.985	92.4689	101.825	87.6903	87.5377	93.4276	94.8581	101.443	103.989	96.8885	91.3904	81.6655	80.8143	98.718	106.621	93.6782	95.4333	89.5561	2.4296	2.0242	1.7719	1.7369	1.8814	1.7381	1.5025	1.3675	1.6033	1.816	1.865	1.912	1.964	1.4581	1.9236	1.6735	1.9423	1.5045	2.1877	1.4339	1.7151	0.8949	236.619	232.23	212.288	211.683	211.354	202.072	182.531	192.551	192.889	194.081	220.365	214.648	236.317	190.949	160.277	181.778	201.833	207.248	198.29	184.776	168.331	61.993	59.9241	55.2127	56.4668	53.6931	53.7826	46.3881	48.8652	46.6259	46.3573	49.5551	54.4592	53.0102	49.0173	46.0221	46.3735	46.3459	46.9337	46.0672	46.5341	43.145	34.9017	7.0805	6.5469	7.0793	6.6019	5.2428	6.5294	6.2671	5.8818	5.8712	6.4558	7.1549	6.6019	7.0811	5.4164	5.6586	4.8683	6.1172	5.4713	5.4326	4.7989	5.0426
tacrine (nM)	1.18	199.19		1	RP_ESI+	C13H14N2	YLJREFDVOIBQDA-UHFFFAOYSA-N	Organic compounds	Organoheterocyclic compounds	Quinolines and derivatives	Benzoquinolines	Acridines				Targeted	49.6929	46.6384	48.9012	42.6047	43.4085	42.5993	40.4998	39.9204	35.968	42.0128	42.8205	44.0123	48.6906	43.0816	45.6356	42.1904	43.5903	44.4567	40.8217	49.0335	45.9642	38.2672	44.8219	41.1215	47.0057	48.7205	38.1016	50.7553	50.9749	46.1293	40.0753	43.6302	43.792	43.0034	43.8128	38.6458	49.9829	51.0021	51.6123	45.5307	40.7075	48.2465	53.368	48.6478	43.9406	41.105	34.3048	38.2003	43.8395	41.0966	43.7052	41.4535	44.1197	43.0389	51.5059	47.619	51.7866	47.5845	47.3713	45.3124	42.8404	44.491	42.4126	45.9056	45.9765	48.1934	47.9701	55.8571	48.0995	47.0708	51.2435	48.5022	45.9432	46.9352	41.4605	42.0316	36.8317	42.1097	38.9093	34.6187	41.636	45.2546	42.6602	42.7844	45.9694	46.2468	43.9797	36.1245	39.4018	41.0528	39.3796	39.0473	39.9454	44.8042	40.397	40.1669	42.9002	42.1155	38.9748	46.1067	54.9472	50.2525	42.586	44.6869	39.3253	46.6547	38.4697	44.6307	52.1639	52.925	49.77	49.2718	44.7521	47.5564	38.9799	42.5365	45.233	37.5204	43.7391	45.8626	40.0823	45.0654	51.4889	42.2437	45.5309	43.1343	46.0295	48.5813	46.3825	51.296	49.6591	49.1759	46.273	39.7992	41.6372	47.6203	49.9977	51.5258	49.1946	45.3	52.2126	45.8356	42.7727	50.8672	47.2817	47.3012	44.4956	42.6917	39.6047	42.9193	42.1941	48.7167	42.4296	39.7804	45.4365	42.9432	43.155	45.2921	45.7935	42.0142	41.2762	44.9235	43.073	43.3134	43.7024	44.0604	41.9675	41.2323	39.9837	41.7805	40.6863	48.4359	45.5049	43.9948	46.5138	43.4855	45.923	39.5735	46.5212	43.3481	45.1348	53.5966	53.0248	49.0853	49.9503	45.48	42.1176	39.4187	41.6768	38.6051	39.5671	41.5459	43.0483	47.1346	43.7094	39.7826	40.7874	46.2899	44.5002	46.4417	46.6825	44.8946	45.2427	44.6852	46.7771	42.055	44.8205	47.1807	51.2381	51.5395	47.3987	47.222	48.9561	38.4616	42.5455	46.1749	48.1032	44.9891	41.3264	51.4829	40.9859	42.6869	38.7582	38.6091	38.1007	41.8984	48.9394	36.8472	50.3564	41.6993	39.4906	39.6385	34.7711	40.0169	46.102	43.6001	43.4479	49.5277	41.1202	46.0732	34.0021	37.9651	45.4547	43.3094	45.1416	42.5659	43.0445	48.7977	47.8691	42.8799	42.8058	44.3713	50.8767	59.3535	52.4771	49.7347	49.1751	49.3185	38.4228	38.3743	40.7527	39.9844	37.6289	36.0508	50.1984	42.3371	46.0315	35.5425	40.0824	39.9956	43.4988	44.5066	45.8066	47.4972	47.8288	51.9539	40.7192	43.0329	45.5058	48.7032	53.085	49.6178	47.6909	48.3967	45.4491	38.1012	46.2881	44.6963	45.8741	40.8776	47.7363	42.7861	44.3491	40.0369	44.2349	34.8652	41.2052	39.723	36.1599	40.7498	37.1524	36.1794	36.4053	39.6544	39.8821	38.7813	44.3402	42.9021	42.1445	45.0767	40.033	46.8232	35.6309	39.4656	37.4331	47.1085	49.1998	49.7701	44.6188	44.6367	44.7089	40.1447	44.8426	43.3015	51.8389	51.9292	49.8567	45.8678	46.026	45.3343	42.404	44.1689	45.3449	37.042	41.5734	38.3898	40.0248	45.7727	41.7309	37.466	38.6909	37.4959	54.4493	46.2635	44.3456	47.3843	51.1983	44.8708	48.3592	44.6214	44.5086	44.7907	50.8531	50.8272	44.4708	47.8929	46.539	53.1724	45.7802	46.4257	49.3081	48.5136	44.0607	47.8818	44.4668	44.9835	41.1451	42.9949	41.7602	41.2281	45.0523	45.2672	37.7391	36.2757	42.584	35.274	36.9734	35.0012	40.7104	49.9752	46.615	44.0225	49.335	46.7478	43.4789	36.867	40.8076	48.9657	51.8626	46.869	42.6299	41.5813	39.0332	46.4222	39.093	42.1876	47.0764	43.8944	50.0119	46.5957	53.5322	45.4403	44.1417	42.2967	37.9303	37.0293	36.8756	36.8657	39.2104	40.4977	45.0495	37.558	39.1179	41.7454	48.9367	46.6218	44.9281	49.9911	50.8038	53.7176	47.8394	48.6766	48.7284	47.1866	48.758	49.6613	44.0023	43.2807	47.5569	41.3137	49.4932	48.4048	40.9924	42.4914	49.8073	41.8199	45.7626	43.1698	44.4002	42.3701	41.6388	49.6211	49.9115	52.0198	40.9756	40.8832	36.8564	42.8176	41.1643	41.2782	39.9653	43.632	38.1258	46.1838	43.8662	43.3968	42.8973	43.2692	41.3493	52.3336	50.0053	49.8808	42.1295	39.1895	43.4121	44.3065	38.1664	37.1057	52.1464	48.8634	46.9439	46.9939	51.5512	50.1312	49.5889	47.0808	48.6339	50.9939	49.0097	43.647	47.8088	48.5281	45.6432	49.5177	50.0041	45.2105	47.1962	50.8502	42.2996	44.3878	54.1542	49.3175	47.347	50.6997	48.7051	53.8994	50.258	47.5113	44.6545	44.9005	45.134	50.5272	50.5517	50.4154	41.2858	46.53	43.7647	49.1905	43.2075	46.0188	44.481	41.6862	42.513	59.9765	59.7323	52.0896	41.2251	48.2755	41.0961	48.7113	43.3517	42.0628	40.7738	39.0607	41.773	47.3343	44.5813	45.6081	42.2829	41.1208	43.0822	45.3821	49.2095	51.2277	43.8573	39.1794	37.2372	40.8439	38.7689	40.2028	48.0868	45.831	43.1775	50.4188	50.091	54.2569	45.3275	48.899	47.0454	44.4879	47.8895	50.6365	55.8826	51.4012	49.0877	48.8398	45.9241	47.0847	48.3926	48.5922	49.3562	48.7111	46.6006	52.9434	45.8889	43.6389	53.7982	47.2204	47.7183	47.5792	48.8076	48.7335	43.7858	48.7366	50.4408	44.9874	43.4241	44.141	39.3859	36.2121	42.7606	42.8676	35.939	37.7041	36.7209	41.6525	37.1059	43.8248	31.1331	34.1369	33.4292	38.4505	38.4203	32.5564	43.9947	40.7753	41.4816	45.4309	46.5866	42.4996	42.2478	41.9639	43.7462	48.3652	44.1701	43.8845	43.8408	43.3755	41.3022	34.5268	41.8134	39.8237	43.6626	45.6341	48.4747	46.5689	51.4138	42.7266	36.0677	35.6319	39.3681	50.0228	45.6847	53.2891	34.5387	36.6423	35.9674	35.8344	37.1623	35.3845	44.531	42.9656	44.5788	51.6932	54.3738	49.3712	41.1085	44.1959	45.8761	48.4986	51.3196	49.8468	42.1667	43.8688	45.5777	46.3974	46.4274	45.932	48.9956	43.5588	42.6408	44.7528	44.6956	43.0313	44.7824	40.7725	40.0396	46.9142	43.1041	55.8768	43.0757	45.2298	34.7946	36.3692	47.0331	49.6261	41.0053	43.2588	47.5891	40.8267	41.9854	41.8069	35.2574	41.7155	36.6351	45.4065	47.0936	46.2694	43.9045	47.4604	43.3492	55	45.0161	49.024	50.7356	43.5345	45.1132	45.9355	45.1362	49.0588	47.3658	44.8203	48.8954	50.7856	50.4801	49.5874	49.5271	40.2812	33.4542	45.2167	48.7419	57.7	51.0703	55.7932	45.6892	46.5074	50.092	46.6615	47.3885	48.2333	45.8689	44.7138	48.6954	47.3907	48.0649	48.3401	48.6989	48.0305	53.9138	46.3293																																																																																																																																																																																																																																																																																																																																																																																																																																																																																																																																																																																																																																																																																																																																																	1.042	2.342	1.2092	2.0143	3.1251	1.4138	0.0896	1.7437	0.105	1.2972	3.5782	0.0346	3.2659	1.449	2.6236	0.2172	1.3654	0.5295	3.917	0.0852	2.1089	2.1595	1.6711	1.7195	1.8493	2.1705	0.0861	0.8419	1.383	4.9178	0.6219	2.1815	0.0777	0.054	1.3874	2.8722	1.8779	0.017	0.0544	1.7547	0.0434	2.4146	1.2356	1.9197	2.5158	0.0162	1.9703	1.2158	1.5216	1.8163	2.5334	0.7495	1.2774	3.5914	0.0698	3.532	2.4388	1.9087	3.9456	1.251	1.8955	0.3733	3.0129	46.5081	50.4331	40.766	45.9459	50.9868	50.1414	103.438	106.73	102.116	100.389	93.6301	103.848	87.2005	97.4735	92.9108	97.217	89.4222	103.472	97.3894	86.9026	73.7408	78.7325	102.992	103.816	101.017	94.6546	94.6266	4.9618	2.8578	8.2151	2.3495	2.529	1.6494	1.3808	2.6476	5.7999	2.74	2.6082	1.7234	4.3151	2.4258	4.4339	4.6994	5.7097	1.4507	0.2282	3.8075	2.1287	1.624	235.132	223.46	213.604	205.906	209.928	199.971	194.566	187.424	188.884	196.246	209.744	218.871	210.78	191.119	183.273	192.581	215.131	216.803	198.235	185.243	176.672	53.4973	52.5098	46.883	46.2296	53.4269	54.349	48.5195	44.5683	48.0708	47.9649	47.1953	53.2445	52.1005	48.7481	40.5611	48.5356	47.985	49.841	47.1073	46.4122	41.529	39.2378	10.1398	4.2789	7.7312	5.2608	5.4787	6.2197	5.0168	5.2562	6.3608	7.4674	5.6613	9.8404	6.3608	7.6199	5.5425	5.3024	6.7062	5.4873	5.8373	3.7913	7.5464
terazosin (nM)	1.205	388.28		1	RP_ESI+	C19H25N5O4	VCKUSRYTPJJLNI-UHFFFAOYSA-N	Organic compounds	Organoheterocyclic compounds	Diazinanes	Piperazines	N-arylpiperazines				Targeted	48.6322	48.6154	53.7562	46.6753	49.529	48.6993	48.8629	47.292	44.2347	40.1292	40.4521	42.1692	50.9527	48.0774	49.2834	46.4119	45.3331	48.7928	39.69	39.3745	41.8198	42.797	42.9641	39.9473	41.8934	41.6718	36.8214	48.9835	48.5879	47.6053	46.7817	45.0299	45.4407	45.6012	46.9396	49.292	49.9214	50.3883	51.2867	47.7081	49.116	50.6504	49.0498	53.8515	49.8146	40.4716	38.4313	42.1866	49.0494	46.0653	49.6978	46.5252	43.0853	44.9544	47.8908	48.5075	50.5744	51.7226	52.1847	50.1589	44.168	46.637	43.7994	50.2889	50.0334	50.3046	50.3212	54.4286	50.8917	52.843	50.6385	54.2909	48.1778	49.9877	50.0547	49.6255	47.998	47.9542	48.1126	50.1557	51.8058	37.4304	38.9985	37.7424	50.0292	47.8534	46.1179	42.7916	45.2882	46.2931	41.2148	44.7961	43.1887	43.8447	42.1587	42.1712	44.1298	40.4312	41.1544	48.4126	52.8616	51.5483	44.5846	46.9216	45.0385	46.0739	47.3321	45.6956	54.0945	58.4107	56.1586	50.1215	50.1249	49.6601	46.3149	48.8286	47.7863	37.0149	35.1164	38.9547	46.9955	46.2225	47.3824	44.1369	44.5992	43.3039	45.659	49.6197	47.979	49.803	50.5785	51.1448	47.1998	46.965	44.9496	46.6521	48.6034	45.6683	47.9524	45.6285	51.2976	48.6196	47.5254	49.4623	48.0379	48.2212	48.2864	42.6824	46.7604	44.0066	45.0183	47.4029	46.7943	40.3599	41.2588	40.1885	51.852	52.4612	54.0144	49.6817	47.8048	48.9511	44.6525	43.6978	42.9719	42.2441	45.756	41.7734	42.2202	45.223	42.0053	46.144	50.9145	47.9356	44.3963	45.032	44.0958	45.2714	47.6442	45.1772	50.3738	55.8485	54.3639	53.2706	48.9087	48.2923	45.0463	45.9562	47.5504	40.5257	42.2954	41.7456	43.4517	46.3131	45.4232	41.4867	43.3273	42.6301	48.5932	50.2921	49.0704	50.4964	46.8302	50.7314	44.05	45.4703	50.3283	48.4153	47.7803	48.5201	50.2398	48.1228	48.7756	47.9627	45.8697	45.8932	46.6538	47.9166	49.9106	48.872	45.7503	46.5119	45.4267	46.0284	47.1536	36.7668	35.7558	34.717	51.3129	47.7797	49.9531	45.7693	44.707	44.7725	44.62	46.9309	45.6369	45.8227	42.9754	44.0789	42.3939	43.4793	43.8477	48.5319	49.0821	46.8085	46.9588	53.3633	46.3856	46.8764	49.9759	45.687	54.0181	52.4419	55.1573	46.0386	47.1548	46.3909	42.467	41.3784	42.8096	32.9739	31.6639	29.2926	41.1569	42.6623	45.4514	37.9773	39.2809	39.5531	49.2544	50.2634	47.3756	49.3795	50.931	51.0835	46.4987	48.1976	44.5721	46.4315	46.8955	43.4472	43.1911	47.2291	46.5224	42.7033	48.9982	46.2558	47.4221	46.934	49.7842	42.1438	48.2161	43.8889	46.8941	45.1175	46.6712	31.6209	31.8686	30.4799	41.8629	45.0645	44.1717	36.699	37.4691	39.1174	40.3834	43.4012	39.9254	45.6353	42.9875	44.8267	41.1905	43.4239	39.4896	48.3256	52.0042	48.4835	44.5763	43.8972	47.0002	46.6199	44.4655	43.7677	49.3453	52.1619	47.5316	43.6451	47.09	45.3402	39.9022	38.3649	41.7033	28.5702	29.1269	28.0769	36.7052	40.4387	39.5564	35.5668	33.8473	35.6243	49.9078	47.5812	49.3306	50.4558	48.2647	50.6333	44.9436	48.2218	45.3794	46.0491	45.41	44.2068	45.5644	47.2056	48.5106	44.1191	44.3427	44.2523	43.1407	45.1866	41.5987	45.6923	40.8311	42.7698	43.0037	44.3138	47.5987	37.0302	36.6561	34.8932	42.2841	39.3739	41.1712	41.6837	40.3895	42.7901	38.0916	40.0304	39.4169	43.5565	48.4929	45.3634	42.6413	40.806	42.4687	46.593	50.245	48.4791	39.8157	45.3507	40.9897	42.5855	43.3553	42.8573	46.6321	41.1291	45.0712	48.1708	48.0035	47.3155	41.5053	44.126	43.9044	31.1836	33.5317	30.9752	34.9627	35.8329	35.4219	35.5833	39.2181	34.2165	45.7115	43.653	41.809	48.9689	49.8678	47.0002	45.5357	49.1159	48.4784	46.0047	45.4957	44.6956	44.319	44.7295	44.5104	43.4879	44.8463	42.022	43.9788	45.7305	46.7685	44.0001	44.0385	44.8033	45.4924	47.9186	44.4744	46.1353	47.4363	51.3226	46.0944	43.8187	42.0092	46.2812	48.0256	48.7563	38.7549	39.9147	38.3649	41.1403	44.128	39.4456	43.5725	43.3868	41.3431	50.1416	52.9544	56.3994	43.8496	40.6014	45.4043	39.8001	42.1998	41.2495	47.8141	51.7369	51.1277	50.3482	49.3515	53.2435	50.7013	51.7588	50.0822	44.7858	45.8974	45.6515	46.3746	50.2593	50.532	45.062	48.8906	46.5435	42.4066	45.3728	46.5458	48.006	50.9803	52.4785	48.4604	49.8523	49.5493	47.7804	50.5524	47.8565	45.9186	42.8471	47.643	44.6022	46.1544	48.8308	43.9808	45.5188	44.5291	50.0511	48.4019	48.6483	53.2759	48.9517	52.5488	54.6449	53.6707	53.6276	49.053	51.9139	49.5445	55.2249	52.6715	53.1428	40.8962	40.0326	40.3005	44.8745	46.1202	45.6028	45.3303	43.7051	45.8442	52.6939	52.5255	50.8412	43.2039	43.4236	41.6963	46.0593	45.8531	45.6968	50.6242	47.6378	49.1488	50.1275	50.8907	49.9821	49.7166	47.9958	49.5902	47.0286	49.3413	46.2689	45.5354	46.9862	48.3029	49.4039	48.071	45.7699	41.2403	43.0117	43.1607	50.5658	48.854	51.2267	45.3334	49.708	49.7118	48.3203	49.4796	49.3771	43.1215	46.3863	42.6446	44.2401	47.2135	45.6008	43.5262	44.1468	44.4867	45.1674	47.7788	47.4297	46.6635	43.5516	46.5534	36.4012	32.1895	34.1105	41.7363	43.387	42.9265	38.0021	36.2677	37.1275	40.247	38.4086	40.2723	42.9018	47.0533	42.0845	44.0252	47.0691	46.3526	49.4787	48.5939	46.4023	42.1975	42.8953	41.7806	40.9777	44.6951	40.5675	42.8796	45.2077	46.1938	44.3662	50.14	47.0045	37.1071	40.8042	39.1879	43.9016	39.572	49.3884	34.8175	34.9024	31.4885	33.7982	34.6674	34.9577	40.997	40.5536	42.5472	49.8039	54.7692	51.2487	48.9572	50.3921	45.3979	46.7624	52.9407	49.9164	39.8129	38.8974	42.6446	43.9616	44.6357	41.5338	45.9893	44.4373	44.1092	47.5213	47.7907	43.376	44.8105	42.1341	45.0488	49.6935	43.9581	56.5481	51.0585	44.3863	53.3757	45.0935	47.658	48.2766	43.0471	43.0479	46.8624	47.7036	42.8724	48.1445	41.589	38.1536	43.1291	47.6314	50.7601	48.0565	48.3643	48.21	48.1592	48.4264	48.4813	53.4295	45.9196	47.0709	41.8702	47.6574	46.5862	47.7203	42.2252	40.6311	44.6665	42.881	41.7112	45.6671	42.7633	36.9228	38.3699	39.5552	40.4683	46.0617	48.5801	48.1992	44.2089	50.1805	51.3538	52.0024	44.5578	45.7148	45.4124	47.3794	44.1319	46.7883	52.982	53.6574	49.3988	49.9104	53.8574	47.5568																																																																																																																																																																																																																																																																																																																																																																																																																																																																																																																																																																																																																																																																																																																																																	0.0517	0.0628	0.0492	0.0386	0.0957	0.0714	0.0656	0.03	0.0564	0.0251	0.0664	0.0921	0.0186	0.0421	0.0859	0.0373	0.0591	0.098	0.0585	0.0284	0.089	0.049	0.0311	0.0769	0.0499	0.0291	0.0586	0.0153	0.0726	0.0431	0.0936	0.0458	0.0535	0.0971	0.0698	0.0391	0.0401	0.0406	0.0343	0.0681	0.0229	0.0837	0.0509	0.0397	0.0513	0.0868	0.0755	0.0632	0.0616	0.056	0.0167	0.087	0.057	0.0641	0.0242	0.0246	0.0676	0.0898	0.0613	0.0795	0.0522	0.0933	0.0188	51.6419	53.319	48.8984	51.9802	51.0595	49.0046	113.832	107.091	101.552	106.88	104.993	104.171	96.871	105.778	103.851	96.569	95.2673	105.159	101.875	97.4029	92.0908	89.3852	104.58	109.163	98.0764	99.6312	99.5168	0.145	0.2366	0.0434	0.1774	0.0194	0.2031	0.0542	0.2482	0.0148	0.1871	0.035	0.1919	0.0492	0.1837	0.0536	0.1312	0.092	0.14	0.0918	0.1381	0.0389	0.1324	212.596	222.87	212.337	201.388	208.019	220.561	194.897	192.102	202.009	182.285	195.74	204.553	205.354	193.599	166.273	177.568	209.746	215.359	197.923	177.879	185.171	54.3434	56.9002	56.2889	56.0279	53.2675	54.6331	54.3212	51.3595	53.7178	50.1589	49.1796	51.1973	51.6886	51.0516	47.4445	45.3137	51.358	48.1908	47.9024	46.5483	46.1021	44.2812	4.9056	4.9935	4.9097	4.5662	4.8184	4.5155	4.4214	4.4289	4.5111	4.4534	4.2954	4.5833	4.5223	4.1692	4.5096	3.8564	3.817	4.309	3.9847	4.0969	3.6854
lovastatin (nM)	1.72	405.264		1	RP_ESI+	C24H36O5	PCZOHLXUXFIOCF-BXMDZJJMSA-N	Organic compounds	Organoheterocyclic compounds	Lactones	Delta valerolactones	Delta valerolactones				Targeted	14.71	15.5533	15.6607	28.1429	29.6725	28.0408	9.6717	11.003	9.8031	25.4503	24.4983	25.729	35.2325	33.0575	38.4231	29.3753	39.4293	28.1566	13.9381	12.197	12.4737	23.7733	24.6267	24.6919	12.217	7.7334	10.3493	10.9263	9.8094	9.9077	23.9128	20.4571	23.8748	14.7318	13.4803	15.0124	27.7052	28.3218	26.6946	32.6027	35.0051	37.355	43.1083	37.2303	36.9671	28.8631	27.4037	26.597	46.1442	40.581	38.1783	37.1068	36.7317	32.5479	18.0054	18.6061	18.494	24.8454	26.0111	31.5263	33.1977	30.9655	29.0771	22.7261	21.4698	21.6503	35.9712	35.9746	39.2286	28.583	31.8674	39.0241	19.4569	22.7687	20.7139	19.6572	21.0568	19.7778	16.3241	14.7869	17.255	26.8611	22.196	25.4515	32.3492	35.3651	31.5179	22.7387	23.9181	24.1851	13.8619	12.1349	13.0434	13.2591	16.0565	14.1738	9.5964	10.5903	11.4788	8.9346	8.2234	10.6283	14.0603	10.819	11.5351	4.5883	5.3675	6.2871	31.9293	31.9336	30.8091	37.7918	34.2083	34.4665	30.5106	31.6331	28.8016	26.5302	27.9661	28.4197	40.4841	40.0396	33.2266	31.0162	34.9318	33.272	21.7196	22.8037	21.7429	32.965	37.0381	29.8575	30.7969	23.5673	24.6112	27.3612	24.326	23.7768	47.0133	43.2766	48.6701	29.5354	29.1768	30.5104	18.1732	16.1154	20.7629	23.0955	17.1072	21.3395	11.6832	15.6387	15.2879	25.2897	22.0541	23.2697	19.5415	19.9703	21.1055	19.6864	20.5222	20.0397	13.952	12.0127	11.0971	14.3777	14.8371	14.9742	10.2506	9.8574	7.9246	6.6996	6.6169	5.5827	10.0813	13.4989	13.8287	4.6597	6.4114	4.1382	26.3434	36.0014	32.0164	41.6196	40.4789	39.3577	30.1115	31.7675	31.1593	21.0622	25.6337	23.6743	28.4303	34.2864	33.2211	26.728	31.7609	28.0598	21.7119	23.6769	23.1424	30.236	31.1394	29.1575	24.0589	28.8372	27.031	22.0008	21.401	24.8361	36.5487	41.5889	38.6533	23.1649	25.8114	25.7202	22.0695	19.7037	16.5387	31.2219	30.7012	28.8741	18.9324	23.2536	20.2824	29.6	29.9043	28.4414	30.5108	30.2071	30.6361	24.2975	27.4634	28.0398	15.8053	14.4301	11.2618	22.2077	20.1748	19.069	11.6826	13.7319	14.6911	14.9173	16.0185	13.3142	18.0583	17.8104	15.5866	11.0872	12.7674	11.1714	28.645	28.5523	32.1225	28.5106	32.9222	35.7247	25.5898	27.9228	26.9082	24.8417	25.5722	22.0559	35.1002	39.4015	34.9846	27.7497	28.4281	30.5009	17.894	20.5267	20.9078	26.6791	26.3553	27.9755	20.8849	22.2429	26.4485	23.8477	24.1099	24.7016	39.9051	41.4446	39.2335	21.2897	24.8961	30.3212	18.8714	16.1225	14.0398	24.2353	24.5888	24.6708	16.6471	13.7486	15.1086	23.0292	26.608	23.0567	31.8606	27.412	26.766	20.3535	19.7652	20.7491	14.0362	15.5964	12.5979	21.0256	21.383	23.2162	12.9329	15.9144	11.7805	12.2179	14.2892	14.2483	16.8267	13.2225	13.3714	10.6623	12.9722	10.5077	21.8479	23.1243	20.0043	32.4211	35.2462	35.267	26.1037	26.5833	22.8529	22.9528	20.7617	21.4484	37.3996	37.9027	40.1066	23.5043	22.8405	22.1778	18.7135	17.1284	18.8751	28.0546	31.9957	31.2555	22.3048	25.3902	21.6788	23.8667	25.3571	25.6566	38.4047	38.6101	40.8771	23.418	24.0334	24.9999	27.5032	30.1814	24.4956	25.327	22.6216	24.2151	24.0771	20.0293	20.8504	22.5973	21.9072	26.226	16.7547	16.3832	15.9551	21.1617	18.6557	20.9856	21.9617	22.0484	21.6138	18.5616	34.262	16.2081	20.5939	19.6988	21.6886	16.7215	14.9482	15.8423	12.4784	13.5623	9.6482	10.8224	10.0799	11.2407	26.7612	23.3178	26.4202	34.0576	41.9559	34.2004	32.0193	29.8559	31.1249	18.3414	19.3091	19.4083	26.7941	27.7759	30.0183	25.2562	26.5689	26.5942	23.0509	19.7969	19.7367	31.0664	27.2634	26.8352	32.0258	33.9793	32.1377	24.9675	20.3003	21.0983	26.5972	26.7535	29.7203	22.366	23.9317	23.6233	25.6827	23.8654	28.9487	17.8488	18.3411	13.3022	19.7595	16.6999	21.0078	16.6774	15.3872	16.6258	11.9061	11.6032	11.7182	12.8681	14.368	14.0899	22.2698	22.6501	23.6388	24.3195	25.3772	17.8154	21.8239	21.8588	21.0299	14.2107	13.5695	12.8855	13.1473	13.0641	11.1869	11.0925	10.7285	8.6105	22.0306	24.926	24.0537	27.8036	32.3011	32.0513	25.3609	26.3268	26.0269	18.1031	18.6683	17.5621	20.6179	24.6676	23.8329	18.7896	22.2351	20.003	27.5938	26.38	28.215	36.6843	37.3767	37.7611	30.0909	30.7115	31.2694	23.0679	24.2113	22.651	28.2078	27.4993	33.8665	23.2573	28.0268	26.7761	13.9371	16.435	14.5323	10.8682	13.8579	14.8799	14.7242	13.3733	11.1242	9.3936	8.8455	10.3733	8.8133	10.4154	10.5878	8.0027	7.9994	8.5066	12.383	12.8068	10.1492	16.3197	11.2765	11.6795	10.8593	11.1636	11.9175	8.0151	8.1519	9.0761	6.92	9.3235	8.2186	5.6666	4.6068	4.3938	22.8763	21.7347	22.6617	26.2594	31.1642	32.6847	24.6814	25.7187	26.1602	12.5891	13.7273	12.375	24.2148	23.6442	25.4058	22.3977	22.8532	22.2089	20.7773	22.5118	20.1462	30.0304	29.06	28.9554	25.4959	23.5578	27.9575	23.4794	21.3022	25.3148	30.1427	30.2287	27.8203	26.674	28.169	26.9285	13.6805	15.9306	14.0341	10.9581	9.9732	10.2987	16.7404	14.6384	11.4475	12.0044	13.5059	12.8334	9.7616	10.8643	10.2379	10.9357	10.7464	9.8359	11.9746	10.6931	11.1669	10.4097	8.6041	7.6866	10.1843	14.001	13.8351	7.9867	8.4461	8.0569	7.1484	8.536	6.1495	4.7368	5.2919	5.0065	19.7641	17.7296	19.4487	32.8487	32.7092	32.3624	30.3745	31.5705	29.7474	27.5999	31.5706	31.4281	30.0338	27.7406	28.7934	27.6218	25.4924	24.9455	17.1937	19.6097	18.9137	32.7838	42.4805	32.3547	31.6958	32.8788	30.5398	24.4607	25.5578	26.0987	24.3049	25.1682	25.5032	24.2442	24.6015	23.428	17.6545	19.9048	18.9809	21.6693	23.3376	21.104	18.0426	15.4675	17.2362	9.3666	9.3651	11.8168	13.4403	12.2625	11.0912	11.0519	11.3955	10.6549	16.9545	18.9308	20.7861	21.9319	20.0227	26.8225	15.938	17.0965	19.8592	5.7239	5.7226	5.7516	8.9629	9.4585	11.664	6.7873	6.9848	8.8085	23.4575	23.9181	22.0456	38.8359	34.21	35.9796	42.8894	35.3126	37.3328	31.9462	27.7617	29.3627	42.4751	37.909	36.7834	40.6213	38.4805	45.2674	27.7196	25.6205	23.1642	51.6475	41.1989	46.7364	43.6514	41.049	41.398	39.1748	40.2398	36.8301	47.5608	56.0206	52.8656	55.1031	57.9872	64.1881																																																																																																																																																																																																																																																																																																																																																																																																																																																																																																																																																																																																																																																																																																																																																	0.0135	0.0896	0.0386	0.0334	0.0702	0.0492	0.0306	0.0562	0.0212	0.0307	0.0487	0.0459	0.0792	0.0323	0.0483	0.0477	0.03	0.0379	0.0195	0.0285	0.0613	0.0416	0.0633	0.0612	0.0499	0.0731	0.0435	0.0875	0.0745	0.0667	0.0775	0.0102	0.046	0.0121	0.0873	0.0559	0.0246	0.0848	0.054	0.0929	0.0368	0.0848	0.058	0.0291	0.0233	0.0509	0.0606	0.0275	0.0307	0.0678	0.0261	0.0232	0.0441	0.0723	0.074	0.0246	0.0961	0.0684	0.0786	0.0386	0.0399	0.0856	0.0142	36.1273	37.2312	36.3821	36.2556	37.4267	36.9398	133.67	115.717	109.506	105.371	101.214	103.947	97.6471	94.0878	90.3311	95.6248	106.288	108.557	108.149	95.1323	80.8472	85.9169	91.6707	104.453	93.2074	94.8558	82.0871	1.551	1.5516	0.9693	1.4	0.7939	1.1884	0.7741	1.0998	0.8188	1.1312	0.729	1.3969	0.8169	1.2714	0.607	1.0503	0.5306	1.204	0.6393	1.0297	0.4444	0.8445	245.087	245.35	227.054	212.51	209.564	214.736	191.297	189.555	193.535	191.149	238.624	215.925	213.458	182.783	162.583	171.675	186.972	197.12	177.967	180.494	155.486	74.2044	61.3944	58.3859	56.1876	51.099	50.3305	51.4204	46.0992	46.6794	47.7683	50.1045	56.1368	51.9603	46.6059	40.7183	47.183	47.4845	46.0962	43.0307	43.8883	39.0235	35.1474	7.1316	7.0086	6.2237	6.0053	5.3218	5.4303	5.2132	5.1233	5.0464	5.6015	5.4288	6.1299	5.4442	5.0312	4.1372	5.1595	4.4107	5.3791	4.6295	5.1656	3.9848
Sulfamethoxazole	1.214	254.059	[M+H]+	1	RPpos	C10H11N3O3S	JLKIGFTWXXRPMT-UHFFFAOYSA-N	Organic compounds	Benzenoids	Benzene and substituted derivatives	Benzenesulfonamides	Aminobenzenesulfonamides		254.05943:445725 255.06278:67372 256.06614:31826	56.74401:48 57.81101:37 63.90501:29 64.94601:1388 65.34401:15 65.77801:32 66.14201:27 67.84101:32 68.81201:26 71.00401:137 71.65601:47 72.04706:139 79.02706:44 80.04901:696 81.02006:55 82.06701:57 91.66304:30 92.07605:26573 92.66104:177 93.02905:5871 93.43401:100 94.02701:493 94.88104:33 95.18401:96 96.94706:93 99.06105:5458 99.52601:41 104.80201:23 106.27001:37 107.11101:1244 107.63804:81 108.04505:22571 108.43801:519 108.98501:32 109.30301:72 109.96805:2201 110.49201:85 111.00801:49 114.10101:46 118.10306:132 118.99301:48 119.30101:47 120.02901:656 121.11301:155 126.75606:39 129.95001:64 131.03006:308 131.73204:35 132.10501:172 132.992:95 134.09401:44 139.94801:74 141.03906:18 142.99802:93 144.03206:32 144.94701:61 146.035:1168 146.65404:12 147.04201:2779 148.09006:429 148.51801:44 148.93201:18 151.091:44 154.82501:59 155.16301:27 155.48804:41 155.94804:7856 156.50401:120 156.98901:70 158.87601:32 159.26801:84 159.68105:134 160.00204:3499 160.39001:226 161.02905:299 163.05806:139 173.856:78 175.00101:40 175.90906:89 179.96201:93 182.74501:34 188.07001:247 188.882:41 193.89206:31 195.05801:43 197.88901:196 202.01401:89 209.15102:42 212.856:36 227.15906:27 231.05:86 253.96901:39	Untargeted	604885	583413	678613	505108	501721	527927	471147	454259	459507	408456	458465	459099	492804	506239	492818	423805	459609	509629	545321	539159	606397	451971	485531	461849	460073	431474	475906	461434	453280	455519	465582	472023	511918	414087	431864	423299	617956	623348	673388	497071	461148	502366	547541	499204	531705	436114	438207	444724	493273	443452	444166	399369	487214	483812	698266	781541	749068	715635	607984	592250	541576	620675	582222	525786	582077	564039	557428	540175	560004	528647	509556	474877	449883	480712	393181	541612	463644	510599	528220	586287	639477	495129	468000	464145	448605	506287	488598	488209	505781	528709	395264	486966	416204	458106	467590	523954	504031	515746	599316	515024	603326	607580	508256	529265	486221	536938	480748	579599	440658	491347	605988	528176	514225	625661	575654	674198	595205	603476	536671	562560	477182	536369	579360	526755	511657	627473	557498	587403	831672	505001	575421	627402	821854	710938	776843	735809	677354	727312	631953	643408	590823	641029	658328	780669	492450	473118	515896	574927	474794	697609	559525	585492	606883	515691	538268	520965	506712	485882	465604	497810	584328	520211	434070	524621	485879	483851	501933	535987	593500	558870	578328	527324	606990	617053	506648	530162	449813	506587	521926	492181	572002	509401	542706	451860	536144	554063	621848	572808	591724	546682	544589	533523	521276	559859	529364	515511	562425	531821	540640	584603	530399	594684	608484	585769	752406	789663	721554	677636	679534	627958	558366	507995	626949	598722	669738	636367	447119	621501	604333	472783	396896	454611	464604	454829	421515	387666	459076	417636	451220	474521	453402	436623	484575	463573	502964	526271	561484	468077	389037	431201	468198	501795	507221	456904	483448	470283	456711	558045	486273	483019	477926	494909	546824	572280	578930	461077	490526	472463	456379	480084	492000	415001	359778	475155	452737	468611	431059	471751	490075	524810	809345	597226	765268	582947	584035	562366	577198	591039	615244	503412	537197	580800	492683	483065	518300	577985	597166	654795	462635	513559	569024	426920	420729	419712	735874	711158	675112	417303	385464	398272	398583	396104	398892	463440	509110	552203	620033	574356	631553	461933	460444	470400	439732	488004	571196	563739	544359	474800	442075	437988	420119	483018	495278	492457	691367	602200	721425	506829	466137	439707	518951	559818	600286	451358	469573	463114	429688	438210	465264	480845	514792	492484	634818	705530	643002	569091	519790	617348	752221	671844	703003	514548	525993	485233	552075	557273	561473	599927	520578	587407	503861	488444	482157	513676	541279	516547	546407	589459	538003	515566	456968	428368	474049	475324	528566	710509	805045	831242	497307	506392	576968	559753	498334	536693	566175	575631	577273	499799	547729	527344	495591	458964	496926	697658	670267	730301	593604	561133	610757	558460	636958	718312	701260	706451	602918	556456	549190	550257	544144	535964	485423	710481	756496	711992	743716	726424	648117	648512	619987	674692	806208	798358	793429	640282	717710	718432	602507	575457	605504	870356	888435	1196892	480416	558557	483203	546947	574714	571148	602813	588205	638325	518182	598075	530220	442255	529348	495952	777433	771899	906721	474823	504861	519849	514874	461276	506805	556950	550204	571323	545830	543163	595671	453816	475211	528337	725474	723611	758739	579836	549353	620266	685775	641021	574183	657458	652911	687319	503292	484578	613293	523732	566832	507423	723412	731586	852583	640367	675178	639338	578159	666148	646264	730964	780859	722116	637220	648040	644418	689315	532308	593370	819467	932353	1138712	688989	646823	714301	490041	418342	469839	572492	604700	535421	501712	512045	507994	450740	501154	482554	627800	643358	649443	635810	718165	685704	437088	508463	461809	530371	523245	562426	525326	509651	503207	444740	439647	430361	597362	619681	637649	817215	824436	868155	459095	545420	503963	687335	670807	704013	529147	512023	469160	562599	484882	491571	702728	704343	728968	908213	922493	1010537	596611	613879	600856	675869	777941	775399	603419	590964	713435	616715	538127	566868	777641	762664	859408	697262	715435	816374	465577	467339	445097	542600	587395	524409	524112	444414	443914	504081	457233	417321	687392	701320	737398	631108	649656	742444	456509	440932	529552	517331	558468	541510	498709	625868	588252	479626	430861	457302	609096	663921	655664	754070	767569	874408	570205	588679	513049	607821	612747	578681	563824	592317	532914	441292	499138	498858	626892	726442	718508	782670	922861	856617	632061	591050	577444	707952	803938	732052	636794	652907	642166	627988	537057	590029	791125	756389	784375	614888	567652	554477	507047	513275	518393	518302	490399	464503	558702	460598	487300	413778	481387	504541	474510	433554	454732	576569	543985	550648	473796	477927	550011	525597	483619	498532	495591	505977	516651	460639	438389	445044	465803	506946	524403	674458	751053	613639	559701	532929	532937	579500	490553	543001	463405	461214	499509	484055	442801	419864	477465	466968	482659	713423	672981	626653	647935	608813	666987	633893	565061	610260	680607	477976	548185	501378	572697	544178	523218	538284	558141	557807	516820	612084	444039	454489	454014	448208	442301	415381	414912	412539	416773	654297	498428	496894	381209	402517	381923	533223	513676	518916	410510	454743	460727	389494	413801	395796	389492	378285	389328	390524	409092	406289	375489	368003	370114	506665	506195	490296	447790	447790	407655	399905	440251	389114	393128	416734	378478	461186	399453	432452	374980	384838	405650	575934	589608	589065	474300	441305	503663	462570	491980	472357	522698	460572	462337	444909	433286	450731	446086	430484	456936	476724	451270	399629	431300	443441	442332	522932	507561	512083	464051	430652	449566	466464	501856	449301	475548	476467	542651	416100	501742	421085	424631	426143	429683	494954	430021	485044	522387	423724	451119	429433	404160	427451	460095	435308	429742	394606	404672	460453	499001	431704	433223	525652	501036	472504	580399	488598	453424	441918	484912	438802	465794	551464	507896	471369	417488	454387	455417	500648	513414	590396	556994	561228	556590	521348	608343	501394	518335	517989	546668	568090	524592	432849	444187	431080	607751	464642	505671	536257	507618	584631	506243	515063	493035	493182	454456	440666	535851	510273	511243	395453	331323	436372	381156	438850	414491	521000	487858	504246	474678	461425	432642	433538	495643	423006	488764	498392	486268	398257	480385	432559	437591	433643	462438	497232	483267	507438	486949	428526	429177	473985	420202	467844	503802	425520	438624	419454	472568	444418	503578	439425	495142	588244	558603	578238	527775	534149	516857	480860	466463	440124	506778	526242	538992	471497	451729	551110	481573	461386	461772	472021	445896	409753	447459	422398	431555	422584	421123	447883	490801	459036	427118	465845	517155	423378	414696	356348	427342	446241	449424	431640	476368	386460	425936	447662	415110	404818	431278	394098	393630	498696	464503	523918	402969	439981	484406	469957	436183	413868	490824	426642	479891	386736	438901	400601	434210	455623	435674	517592	509831	463531	457755	417973	414995	532644	519124	512313	452447	466885	447680	454457	462093	413671	498625	458033	462687	527756	565249	454993	458353	434320	410166	496763	469332	419277	411159	396403	430960	453066	430413	397076	526020	456843	450315	465938	485573	440724	355862	431597	387177	423016	421386	441548	425214	482540	409993	383116	412004	393429	448206	401070	417413	470671	498452	427423	406953	427984	404001	471573	505902	472298	446547	438788	491856	423331	400605	430788	451217	466047	417270	512387	515472	504443	502435	469332	468120	547840	509643	541338	469089	502046	456361	473638	469642	465104	516010	512864	478528	453329	479329	421112	569551	506199	462039	498700	524457	462166	461656	461042	389763	410736	401145	382002	721729	723127	721305	430920	420630	408320	540456	462032	495628	528544	506974	496790	480431	499846	451840	419091	427336	422897	637197	668517	632681	480085	484834	404112	529735	486755	501624	560992	505220	518817	493443	472340	482123	462604	458570	483228	618713	624918	589344	516472	519289	522439	512958	494131	508879	556114	621695	575669	544164	595273	539615	480493	538532	530537	764439	758830	728393	477142	495104	464913	525485	460543	515181	527584	492827	543747	444880	476361	453458	445006	501249	452420	702677	688037	814662	418405	426667	443752	501644	454524	491370	543924	521832	516239	413892	450732	450140	407529	416857	433394	710879	680254	637605	504275	415449	472791	595282	477039	488334	520151	533250	468894	499690	457154	469650	432805	426710	402905	720998	667936	604274	454043	521602	536009	579252	514910	511669	516977	522599	541850	448428	530225	479864	506255	435102	517369	695932	654131	598442	645219	631743	575056	486349	413905	439718	501829	540775	570414	555582	486790	392174	433496	456694	440895	692759	577797	629545	598485	612469	658491	428364	357376	432744	493151	502231	502722	473900	471684	431465	410056	418687	439974	651843	599566	555382	659293	560765	595667	426037	427232	385942	521058	540247	478295	422036	487040	400126	457385	413843	422473	632894	616476	620396	739317	682416	722020	468101	451041	493134	553376	539884	582012	535404	502456	518672	479924	483545	469283	670796	658121	657903	648102	576935	633793	458062	413692	438789	482622	568590	505936	474051	471602	454469	423532	428061	400631	681297	660467	628230	627326	598156	572045	463848	368333	412760	516908	454504	497615	477255	469113	449855	433014	396736	407071	637543	578099	529122	599032	610451	627172	433283	440450	446423	473140	524740	518198	412085	421005	402709	482649	470391	421822	586224	625017	538604	690992	688583	649241	482774	461107	435897	590283	569901	535595	515828	527798	509631	506772	528973	519846	701187	582698	543941	567575	509524	530069	440435	456684	481991	424325	470650	409239	373248	414403	434313	401597	378875	439861	385220	418085	449563	511997	507533	484460	496798	420991	427618	436853	441119	457057	416201	400168	413007	414064	454578	424444	369910	465740	448000	504000	519446	519676	449757	452857	431200	474826	452361	421041	423494	430766	405962	392082	394111	427333	371560	436291	422356	572022	569859	568907	547364	540579	499735	533786	513367	474345	537422	504740	498232	445725	469964	476226	509778	529619	503225	415178	434561	413269	423057	398505	427420	399105	373238	406152	398838	402225	404187	388672	402624	431195	402112	412541	333118	364883	375401	427604	400539	453383	445913	425512	438728	398156	415569	429840	414170	348953	365855	389337	395098	391866	417521	417970	413645	454769	430135	397336	425324	408412	440296	386185	391330	409655	431956	412334	449532	453059	418797	484256	445438	441197	421086	426570	465672	482141	425133	422347	482695	436950
7,17-Dimethyl-5-androstane-3,17-diol	1.881	303.268	[M+H-H2O]+	3	RP_ESI+	C21H36O2	ZWQUPIDNCOVROC-BFNNIBCXSA-N	Organic compounds	Lipids and lipid-like molecules	Steroids and steroid derivatives	Androstane steroids	Androgens and derivatives		303.26874:422343 304.27209:158889 305.27545:32963	65.03844:4306 67.05389:57256 69.06953:27439 71.04897:4342 71.08524:3753 74.26295:1788 77.03824:4514 79.05388:42638 81.03311:43933 81.0695:51001 83.04833:2542 83.08513:11591 91.05388:47023 93.06954:40336 95.04868:28344 95.08514:37702 97.06451:8254 97.10101:4372 102.95409:2441 103.05389:3160 105.0444:5299 105.06953:21505 107.04914:2203 107.08517:18901 109.06539:2227 109.10079:12410 117.06944:11142 119.08497:16595 121.06437:12968 121.1007:14351 123.07995:9740 131.08527:16094 133.101:11066 135.08084:4334 135.11633:8408 137.09604:2884 145.10083:14992 147.11644:5474 159.11639:7981 161.13257:3838 163.14777:2873 173.13223:3554 175.14793:2008 180.10202:2476 187.14783:3399 241.95689:2013 285.25677:3162 294.87872:1904 303.26849:9538	Untargeted	149435	347231	512698	878538	517902	43561	14031	50195	15520	6428	551	8505	4285	12305	4681	7410	8502	1868	666	204540	12127	5599		20915	443154		4236	303222	88876			1317894	5118			1965	1584868	463991	124634	44039	45469	116279	2477854	1223635	319068	880464	18287	7792	8403	2297	15472	221711	6289	8013	849	646	23488	98554	17306		508741	30792		518150	268981	617029	3522		1111	959	2052	1876	40096	885044	449934	21426	22926	9450	16717	35242	12677	2526	7385	2042	3535	325650	426161	3536	716	442395	125566				4224	1992	3499	543840				648				1139		111881	191306	17185	66835	94098	25891	27131	5084	12233	13702	22150	12309	10484	37362	28730	1616	17727	16301	21318		189726	50789	1674	1629	79115	9571	1219	34681				969	648	3121	615		1641	2236		183470	12824			1549						755			608	544																4698		845			896	770		2528	10358	1329	2509	6302				539														657											698	887	2227		1078	2232	827	3182			701				622		829		3149				715	663									688			1312	649	3112	1626	1171	853				643		578	1154			862	772	5592						1141									595												934																																																																				550									597																																																																																																																											598									1454													690																							6244			671															553																																																																				591																										1765		1705																	13548						1711													578												3123		1542	525		10499												19362	32171	1198410	9498648	4302840	3204921	47217	58297	19709	1507	1702	1209	31265	9141	31315	10262	10200	2527	3272		794918	1082	15948	2703	1939815	996			3999			247878	508538			608	59812	359738	760545	82615	516228	163864	1403445	2302860	2397362	13669	6727	1421	4759	14688	2501	26298	12744	7575	3267	8453	714	22176	4903	8417	169278	1052314								2257		1171	72231	3430	134938	265911	46901	516809	25764	43608	67676	6986	518	13486	933214	6333	562025	153211	20607	1105986		11354	5248		48873	4832	740	3376	5258					7865					444660	144616	689376	10797	49606	59507	13828	26591	25545	20199	11189	18238	17228	250294	3015	13535	35119	608				4712	3943	1096	885		10877		660	744	1571		179271		1467		1368						4961		993					595		547						1642					951										7582			7957	1279	4707		2168	6400							846			4871				3498			1016											114460	4750	3643	13078	8590	602	7162	11162	4699				1515																									618	12912	777	7777	744	9422	5456	4405	8076						960	1609	843	1236					556		518									1038					544																																											544					558																										723																																															548							583																																																																								616															742										620											576																																																																																																																																														7272	54466	652	9791																	4394		14289					1347									18807				35855				2118																																										530								11052	991	710
5-Pregn-2-en-20-one	1.871	301.253	[M+H]+	3	RP_ESI+	C21H32O	PERPPAKFLWZECF-QYYVTAPASA-N	Organic compounds	Lipids and lipid-like molecules	Steroids and steroid derivatives	Pregnane steroids	Pregnane steroids		301.25299:321144 302.25634:127346 303.2597:1654927	57.03337:2488 57.06952:5824 65.03819:13754 67.05386:166049 67.90356:1724 69.0331:14006 69.06946:26594 69.75275:1611 71.08559:2076 72.2257:1916 76.36601:2009 77.03844:4782 77.61626:1884 78.57745:1854 79.05383:64380 81.03306:84987 81.06949:63172 83.04873:2604 83.08504:9091 90.72774:1815 91.05387:54600 93.06949:41133 94.81156:1851 95.04871:147544 95.08508:41603 97.06406:2544 103.05354:5891 105.04427:12542 105.06329:2158 105.0695:30272 107.04878:29021 107.08511:15103 109.0644:4399 109.10072:10564 115.05397:6266 117.06925:15509 119.08504:13384 121.06425:16949 121.10063:16108 128.06184:6580 129.0696:11921 131.08504:18908 133.10074:9370 135.07985:10459 135.1165:6873 137.13228:2379 143.08514:8405 145.10072:9743 147.11667:5182 157.10107:4836 159.11639:5263 161.13231:3724 163.14706:2347 171.11667:7491 173.1319:2871 185.13138:4529 187.14827:2324 199.14745:4823 205.15877:4320 271.12903:3216 283.24319:2829 301.25299:6477	Untargeted	33108	78544	208924	322214	214228	9238	1798	7893	583		604									37588	536			3282	142815			137669	24331			218684					819572	102032	37824	10994	12966	29043	1171550	468407	112158	634208	561					80454					1775	50211	2708		229637	3518		185869	107029	195368							14155	147492	233190	8573	7041	1813	1365	6112	1096					102355	173717	534		169067	7376							154577										23328	122746	6240	36761	64528	10302	7579		1846	787	590										84274	32634	850		31939	2375		601									10174	577		121418	4692			1478				565			655															577		563		6574				575	592		1534		1739																																	1337	1222				551	498					638			622			636		536					990													2685											4822			2573																																																																												600														633																																520																																								638																																																																																																																					6751												6437																																																								552																			628																		680					655			890											940											557			546																	2592					1331												5828	5238	499461	5032544	1621467	1166646	5982	15380	5189				16125	585							201981		3496		745884							53209	120915				11450	84511	245465	20840	93830	59558	578997	850275	850198		2238			5739		5481	2270			3200	833	4116	1556		82857	347720											32168		35406	114781	9570	123117	2525	6646	10794				551309		255441	52990		417061		1115	652	648	14642														256691	49812	200664	1894	17119	30467	1000	10707	11245				546	83754	2218			5526															58495					597	1457				599									570																					7695		607	1916			596	580															8353			2031									532		27834		657	1375	1632	734	3077	852						1207																									648				855	1914	1017																														587			592																																725			544																																																																												604												583									518										882																																		887				597					1185																																														630													574														575																			630						654					3563																															584																										626																					604										516	13283																					4217														7480				7926			596	706																																								582																					1065
Triphenyl phosphate (TPP)	2.224	327.079	[M+H]+	2	RP_ESI+	C18H15O4P	XZZNDPSIHUTMOC-UHFFFAOYSA-N	Organic compounds	Organic acids and derivatives	Organic phosphoric acids and derivatives	Phosphate esters	Aryl phosphates	Aryl phosphotriesters	327.07822:120652 328.08157:28173 329.08493:0	63.16834:2035 65.30392:2045 77.03823:11495 81.06947:2768 83.08496:2440 94.52291:2110 94.52905:1903 95.04869:28000 105.04427:22275 121.21508:2201 152.06163:44570 153.06935:22085 168.05669:11141 169.06447:4754 171.08044:2308 175.01465:3624 179.06006:3679 187.00562:2140 205.57471:2072 215.02539:6541 227.08513:3014 228.09288:8522 233.03583:31538 251.04636:16805 327.07809:33563	Untargeted									620										1368																											526																		634																																			2064																																																	552		614												573							556																																																																						536																																					2124							604																																																																																											1668																																																																																								1890								504						3962				684																																																												1297																																																																																																																	642																																																																																						510							556															517	534																																																																																																																																								3765																																			506																																				536																															650																																													1106																					2475																			572																																																																																									2090																																																																																																													545																																							828																																																																																																																											799	899
Leu-Trp	1.056	316.165	[M-H]-	2	RP_ESI-	C17H23N3O3	LYMVXFSTACVOLP-ZFWWWQNUSA-N	Organic compounds	Organic acids and derivatives	Carboxylic acids and derivatives	Amino acids, peptides, and analogues	Peptides	Dipeptides	316.16513:93770 317.16848:20215 318.17184:0	68.16367:2293 73.04025:4184 74.02411:7267 116.0498:7499 122.36558:2338 129.10258:10271 130.06564:9792 130.08664:22836 141.10295:4209 142.06529:2946 143.11833:12840 145.91855:2030 187.1076:21994 196.15683:2031 203.08083:4545 246.77422:2377 272.17499:10014 316.16541:16089	Untargeted	25100	22219	23846	30314	27461	30745	48007	48500	53006							26293	31815	31560	24898	24786	23863	21794	22764	26215	33734	33218	34129		1596	2179	36310	37619	38692	35595	37425	35406			1390					560										8260			4597															2940	20625	18748	20295	34693	33305	36503	45066	44596	47219				25969	27497	24766		784		19978	22015	24728	27826	27430	29698	34097	27971	33666				42911	40216	44179	36687	39750	33034																								584													18160	17517	20764	36018	33644	42252	37765	43666	44764				42566	42684	44263				22402	23099	22934	25584	25749	28561	27087	22224	27796	1644	697	576	35685	29556	37159	33397	42188	39252						1445			2336																		2399										20453	21474	23103	31984	29677	30674	33750	33921	34073				27624	27747	23858				23034	25258	25610	27532	24642	22746	23299	24399	26323				34181	27206	33716	37694	39833	43024				1708	1261	1743	751	1591	984									910				666															27776	24476	26666	55691	45620	49642	73646	73422	75919				5911	2165	9270				26836	26548	29444	29366	28748	27379	32096	35253	43388				49769	42625	49172	48250	52141	50862					1978	589			5154																524						1103	818	1436	750	1636	660	22913	21673	21475	38995	41396	38606	69606	58725	61162				44076	39397	44339				24773	21325	25294	22389	13152	21689	34057	31763	29743				34914	26338	41416	65595	54344	69325			703	3481	4893	4622	7573	9483	8027																1398	796	706				2612	2414	1619	6053	4528	8880	20368	22617	15810	28201	29572	30132	43866	40115	43910				43929	46087	48341	56463	53606	60002	23686	23242	27041	23286	23740	25996	28297	26308	26856				27665	30557	31281	48729	50457	53232	1267	1401	2164	3438	2330	2632	3866	3123	3534				784	1966	2148	5644	2154	6045							2960		652				573			848	1122	2700	28059	29769	26958	32544	30910	34020	41391	41586	42459				52551	52203	50559	49319	56242	50433	30046	31873	28869	24632	23529	23464	25343	32447	23257				32494	35420	35588	55465	63326	66034	4630	5578	6011	3832	3656	4506	2516	2459	2291	640	2982	2660	896	2182	2102	3299	4241	3158	656			698	645									1387			702	838	29027	28000	31375	38651	37873	36158	52315	49367	50140				56393	50657	50268				30717	29612	32854	23709	23048	25788	24983	27451	28006				32102	35078	33751	26224	27337	30208	1902	1145	2747	5854	5276	5916	5678	5753	4874																		614										26489	24201	26034	40043	33879	37872	50558	49923	49341				54447	58566	57201	14907	6954	13022	22258	20519	20175	21217	19380	22080	22595	23169	24286				30976	32245	30653	10404	9814	11707	3435	4388	3369	2160	3438	2735	2854	2431	2734																												19774	23707	22996	36900	33973	35405	46365	40825	48520										22296	24263	23124	25590	25541	23430	26115	29160	29319				42509	36302	39316	34996	39763	42433							1482	875	769						690			1832																			18998	20013	21663	35441	33962	35202	45871	46900	44875				25028	22858	27580				27327	24442	24475	29087	23555	27041	30280	32600	29195				47815	41405	39356	40819	45839	40645																																					20132	20342	21263	37683	33321	33333	42987	41219	40143				43500	41969	40558				22372	25198	23732	27371	28796	25954	27562	26952	26144				36265	37015	31034	42064	40684	40508				1124		549																									967						23287	18267	19568	30068	31001	28815	34080	33544	32936				25553	25028	25958				24970	26614	25546	31297	23682	27603	27324	25934	26099				36768	34046	32166	44814	42325	43926	740		880	1905	2810	2331	611	1891	759																		562									615	29664	28950	29345	60177	59363	53064	54895	62706	56541				5858	7690	5581				27727	31068	29559	33709	27464	29517	33203	32846	30643				51456	45239	43976	51812	46647	50910				3396	2103	2387																			662		1272				1120	996	1030	2893	2421	1743	21619	22351	22262	42107	45496	43625	72731	67707	66054				49890	50840	51242				24428	25212	25323	25440	27325	27461	35772	36378	35052				39291	42272	42254	88802	81256	72114			647	3686	3852	4422	6181	6731	4828																						2404	2844	2439	7119	7221	6253	26419	24384	26967	33382	31877	31989	49473	57281	48809				53312	47741	47514	59880	56336	56996	27168	23625	25239	22917	24917	24787	33255	30578	30622				31162	32086	28332	66579	54163	61755	652	1531	793	668	1785	1992	3130	4136	3393				2624	2065	2811	5568	6358	6057							1368	853					662	2167	963	720	3287	1564	30125	29028	28070	32572	34420	32158	46164	42099	42004				50985	51569	49395	58429	52871	53366	33490	29393	30392	28159	23609	23389	28068	28507	25033				35757	35365	32469	56949	55231	54946	4920	4994	4266	3844	3422	3775	2836	1938	1645	2892	1806	3008	2710	2513	1322	3536	3130	2576			760	691			674	607	703				691	890	1327	1783	970	1823	31076	29837	27944	43150	41042	37303	56070	52793	53503				47037	56260	50301				30987	30500	28001	25563	22777	24554	29607	29153	27314		579		32133	32879	31140	26509	27195	27510	1959	1110	2758	6937	7967	6177	6408	6709	6018																						594	654					23936	24093	26008	33797	36439	34431	49652	50558	48909				52904	49769	52415	5030	10688	9160	23130	20551	22462	20748	22281	24317	25086	24779	24233				31706	30848	30674	9224	11065	10594	3869	3978	4063	2121	2830	2195	1163	2156	1656						611																																						585						562																			585
PE 34:2	2.002	714.506	[M-H]-	2	RP_ESI-	C39H74NO8P	HBZNVZIRJWODIB-BCTRXSSUSA-N	Organic compounds	Lipids and lipid-like molecules	Glycerophospholipids	Glycerophosphoethanolamines	Phosphatidylethanolamines		714.50562:42404 715.50897:33462 716.51233:13022	96.96935:4380 152.99571:91670 154.61325:2113 171.00632:2804 180.66553:2066 241.21716:4371 255.2325:370082 256.23584:14577 279.23227:33801 430.36624:2154 434.26718:2726 458.26688:21803 476.27533:4673 529.79309:2287 554.54932:2358 579.43341:3512 684.30072:2085 714.50659:84775	Untargeted	38410	35094	38385	26572	28735	23072	19829	21942	25294	7091	5087	5471	13994	16148	18333	16376	12648	15373	4707	4762	9863	2055	2474	2855	8209	4960	7154	3845	2660	820	698	2606	2654	2041	2252	4100	30323	35633	35426	21976	20478	21296	34329	32378	28726	18497	12148	11926	16196	19097	17668	18633	16979	15600	3575	3683	10691	3343	2046	3479	3663	3077	3221	884	3021	3253	2956	1936	2378	2292	902	4269	32846	35814	36824	30216	26425	26830	26439	30582	27662	6620	6378	7321	19707	21717	22035	21732	21231	21489	4995	4077	5543	5255	3962	4915	4346	4890	6035	1117	1714	1335	2465	2513	2186	5559	4311	7775	31054	36005	34053	30400	33826	25927	25247	28262	27878	15219	14783	16530	24027	20827	20008	21951	26456	25283	4724	3552	5963	4371	2808	4722	4831	6637	3592	3611	2598	3525	3136	2235	1799	3545	3143	4959	812							980																																	604																																1206		1475													303					715																		768	628										688																							5268	4100	6648	4044	4274	3510	4313	3626	5518					788	760		1660				819						902				799						5472	6273	3938	4738	1192	3327	2871	3186	5409				1833	1398	1670	1091	1392	789																			4715	5685	5612	4352	2456	2540	3496	4057	3775					1128	641		748	523	730	824																	4442	5355	3423	4461	3488	4176	2414	3794	1921				1329	2736	1092	969		1601																																																																637					691																																																	601																																														685																																																																												672	809				711																	744				658		710	633					1031									702																								32631	30905	30153	45503	35248	30890	22378	19658	21984	5478	5334	4846	37402	13055	13827	13856	15189	15532	3486	4850	4406	4754	3529	3001	8132	5566	4035	830	749	1348	1514	660	2232	1725	3776	1885	31603	32508	28089	19578	21861	18445	32638	31052	24092	12501	12829	14430	21205	17096	16564	17350	15295	15843	4254	4864	3464	2648	2147	4123	5030	2724	3093	2278	3426	2069	1090	2020	3437	1414	1678	834	31525	29497	35138	28171	27929	32999	26694	26298	24120	7688	7770	7720	24671	25038	20968	18370	19438	18860	5531	5797	7076	4405	3387	4422	7137	5007	5890	4052	3114	2320	3356	1646	3400	3878	3524	4458	32511	35016	37491	32083	25222	29724	34937	33026	27226	15878	13097	14749	22910	22614	23702	26698	26178	21542	5588	5211	4591	2937	3018	4323	5392	4726	7376	3442	4797	4465	3638	3244	3249	2526	2910	4693		752							1008										747																								1467																															736	895	710	1287			622									804																		878				744			683			652									2309																			5433	8328	5776	3850	3851	3620	3932	5956	2432	1231			648	2015	799	663	798	1201	734		704					1104											4550	4465	5516	3772	3974	4117	4551	2261	2985	693			1911	2010	1530	660																					5737	4563	5161	3708	1966	3992	4278	4315	3603				2597	2087	514	2176	219	348								616								811			6424	4220	4023	2468	3917	2689	4176	3244	3699			727	1923	3029	2254	1660	2303	687		1020				848																									1015											682	694		677									748																																		707																	781				648		612																																																																										731								704			694																		599	702																																			782								574											852	364																																																									661							651						534										654														745
Dihomo-linolenic acid methyl ester	1.804	321.279	[M+H]+	3	RP_ESI+	C21H36O2	QHATYOWJCAQINT-JPFHKJGASA-N	Organic compounds	Lipids and lipid-like molecules	Fatty Acyls	Fatty acid esters	Fatty acid methyl esters		321.27893:1652276 322.28228:644204 323.28564:132064	59.04904:4830 61.02794:4329 65.03825:17105 66.04641:2233 67.05391:310438 67.0603:8389 69.03316:40985 69.06953:112340 69.07613:2687 71.0488:7604 71.08524:4367 71.36359:2135 77.03814:7214 78.20455:2150 79.05389:128244 81.03313:59909 81.06953:245684 81.07816:6046 83.04876:16067 83.08061:2157 83.08514:34629 85.02802:4193 85.06434:2237 87.04375:60311 91.05393:83589 93.06953:97056 95.04881:52525 95.08514:164702 96.2392:1957 97.06437:9154 97.10074:13644 101.05908:2992 101.87762:2035 105.04432:16147 105.06956:44504 107.08511:39091 109.06457:2998 109.09366:3005 109.10082:48906 113.05138:2870 113.0593:55030 117.06953:8501 119.08511:23550 121.0647:2690 121.10075:34632 123.08037:4125 123.11658:11564 131.08517:14082 133.10077:18977 135.11636:14728 137.09546:2759 137.13239:3976 145.10097:10517 147.11636:9978 149.13249:3774 159.11668:4486 161.132:4050 163.14891:2787 173.13193:4233	Untargeted	585004	689552	1129378	2629336	3081184	177918	121100	279061	194119	90244	83600	91984	127980	151151	140551	116378	133843	85871	12629	279127	35193	8979	1724	12350	2554311	2976	22607	644881	140907	9099	3426	694267	22209	2546	900	14237	3145364	535231	231744	198226	194290	322110	4550186	2381577	549878	3374753	132721	208919	112842	148064	125665	352567	119834	177296	4656	1284	57137	245872	35301	3308	802077	67167	18381	853437	1037973	546735	24661	4716	6932	31359	26758	23677	252457	1363486	1825489	283827	212299	155264	291926	326054	234853	79376	83479	60732	293694	1585115	612128	210797	178416	1838283	152677	22767	7128	5349	7304	16241	17283	1300916	23565	7380	3425	8282	3535	6900	4526	7405	11156	227929	1416568	188544	325982	493252	234070	298552	251304	222817	281634	167162	124983	97387	257665	268783	178897	156750	192988	186896	8699	473316	268893	18992	5792	362549	37226	37242	67744	23185	21436	15737	42680	44172	56909	27414	9702	35491	2299	1317	466547	46314	1678	9957	23045	18877	11093	2618	10101	1603	9671	2454	6949	11047	1693	1733					711	604											772		1400	12573	10164	13143	6415	24223	12650	4286	11427	4056	1485	1669	5759	2333	27483	5909	1914	6734	578			5928		849			585				738						16728	26845	31933	34199	25764	19378	19713	24116	37180	9470	11271	3676	42205	30928	16621	20907	11950	26536		5414		6296	646	728	643	635			542							522	14979	26577	16278	39062	22897	29101	42882	24778	21204	28419	10434	25924	27497	23874	31024	31882	27860	26667	633		681	1135	874	1240	1367	1181	892	734	558	718			720		510			563							564										4148					1332		717				3433		638					520					508			631								762															527																					592	535																		1232	577			528																	1250									1338					610	1373			575							562						577			610			586							594					1306	529			752					979							1512			866																				910	694	568	869									604				658			869	498							1112		688				562		544		1310		533							596							628					651													2789		4713	909							619					588	658														678		772				636																	664	818			10306																				741	1759		880			758			649							617				1041				553			671								590	615		542			683														546	1068							523		566	549		169154	230893	5937369	16082668	9888996	5189966	238936	282011	195413	72141	62935	62935	355541	115354	130952	139769	202733	108985	8243	4376	1296672	3510	27946	8696	5332018	12406	2884	4243	40645	1529	23721	420504	732202	1036	18090	5466	250341	351225	1859731	306023	831049	511897	3393412	5093810	3746947	231728	270719	160810	159250	172698	141220	267835	200364	127983	2053	8666	18288	55544	24156	52412	278304	2535395	15424	15068	8718	24967	8725	14494	16797	16451	5684	34303	430241	207777	542349	912413	260617	1314117	257017	261345	372328	98877	83847	84092	3440304	266940	2233365	460435	184468	2364010	16101	35142	10134	6947	83151	13949	20938	17627	47759	8012	7930	5999	9831	6666	1835	8364	8184	11797	838491	775431	1528706	154341	378510	258005	210750	185363	272624	167226	134269	128761	250660	1261673	293554	187271	194983	202112	15266	8627	6979	37479	36440	19020	36341	12875	36883	14530	19061	10870	36421	21695	273222	27901	15198	40383	2009	673	5625	14636	2033	8633	17245	9198	10348	2214	1130		9247	7643	4234	13081	6919	5192				553				594	560	473		580			571				293133	1779	2147	12201	19363	13101	9879	11255	10750	1291	604	615	5161	8529	2412	5161	11731	16086					106418	680		33080					772	6855		570	2025		119899	26532	30333	38617	39489	36847	44319	41137	43038	19531	17841	8847	31228	21618	21082	31244	18533	26719	1110	1357	998		1135			1182	572	7521					781				15949	16000	42946	32577	25337	30264	45352	36394	45981	25423	17506	39626	27480	35496	28127	27004	28479	26492	3819	904		1068	890	2970	988	594								1260	574		834	677						1889		875								588													582		705									5778													596				1496			595	697										1103		942									535		573				519		814													836			614			598					534								4821				575	567	696								651								851												904					954									553			498				600		2450			628		951					540																	1762			694			674		521	1642		6788	3207		3222						891					550												1427	653		594		564			1346										752			747	750		949																				584																											772								543											549				555													605		510			1644											828					580	586								3782	56218	557								546						598				1053		772								857					635	1672	684			742	665			570								1078	553				1071					576					620	5032				516		606				2170														574				580							588			1337		569
3-Hydroxy-2-octadeca-9,12-dienoyloxypropyl 2-(trimethylazaniumyl)ethyl phosphate	1.727	520.34	[M+H]+	3	RP_ESI+	C26H50NO7P	LSUXCWJOIAWGOU-UTJQPWESSA-N	Organic compounds	Lipids and lipid-like molecules	Glycerophospholipids	Glycerophosphocholines	Lysophosphatidylcholines	2-acyl-sn-glycero-3-phosphocholines	520.34058:174041 521.34393:85103 522.34729:12979	71.07264:9816 81.06941:2426 86.0961:75715 86.23298:2030 98.98375:9652 104.10667:119995 104.87615:1970 105.11044:4838 124.99952:43469 146.98201:3299 174.51424:2283 184.07327:179079 212.92409:2109 461.2576:9563 502.33029:4348 520.26727:12256 520.3429:3393	Untargeted	235998	259976	308309	33630	29980	28526	53307	52862	60485				580	661	725	1115	1640	4340	238826	262742	284637	100565	112411	101773	213164	197777	249621		770		722	4410	1881	10757	10344	7716	3502	2210	17930		564	874	1722	4190					632					634			16226																171944	160267	152641	50787	40657	38919	31389	30203	31253		1716	2120	2720	5878	5576				207128	229533	209078	114824	105683	138330	103672	67838	107827				21770	34568	24764	16178	10834	12951	2326	1216	3732	1335	789		683		595			812	5447	14827	33531	856		2589		644											4591	8364	6489				162647	201182	197943	71631	58854	106811	87620	71029	71175				9986	8217	4319		714		214599	194653	226149	108356	99995	138558	75069	61027	79727				31843	15163	22119	13624	8273	13482	747		585									745		1250																	810	2425					243352	231066	283837	43141	40523	37961	22111	16214	22627				5138	5376	7369				239594	292896	314151	85825	79164	72416	42624	49134	46748				9135	4586	18621	930		2672	872	905	2757	883		921						804	1057		1410																3099	6615	7175				283364	283053	313441	38525	40208	31191	43306	39323	56904				1117	3628	1768				298211	288413	296534	105770	94291	100265	49625	48526	83599				19691	21581	26967	5247	1866	3437	6056	1591	8886	2359	4414	5734		640	3161				1651														693		1791		663	1415	716				211746	225624	220866	64793	76532	86440	37930	47515	52101				11602	10524	10498		2364	1564	211463	208290	237445	135010	50353	162710	110519	86050	80763				18550	11668	28203	14859	17049	14058	10315	8704	6570	2940	3610	974			4289				739	664		680																					139829	210744	103875	116837	115636	137837	32834	44999	49684				17493	12336	19783	4292	6861	8957	238048	244053	249369	238933	248146	282726	206049	212990	222587				56228	52578	61558	14134	15363	18700		9802		1177										1647																							223946	244864	252407	33184	35374	36838	18226	18637	29714	1876			6821	6790	7420	3557	2866	4952	240187	213410	284058	155024	167671	160707	133133	160162	102599	688	2418	4983	30580	25435	33286	4682	8029	6371	2158	1828	690																																		188159	191964	205526	54823	59106	52696	37488	45691	47248	640			19100	12616	13975	4598	5562	8710	198895	220186	214859	88665	101725	116629	95682	102230	82150				18966	17459	29263	13588	6434	13996		970	5949			650						687		733																	2626						157516	186732	169331	46291	46550	46733	45490	40907	36018				12084	16880	12653	1058	10390	9858	135024	148294	160613	70153	76618	75922	54918	56397	46411	954	1199	27926	16861	30960	17304	27491	16000	26628															601																						186983	168638	148903	69517	34107	38097	43664	32595	40820	687			7187		600		1088	722	174444	154637	156856	71518	59727	69001	93646	94670	99029				3910	2292	2403	11534	9477	13830	1676	1933	3739	1219	947	1363		3815	566		1198																										212302	200871	153892	53103	53148	49923	31755	26218	36596		1106		4357	3550	6520				252811	249580	217110	109537	98575	109638	102758	99255	97403				18611	18747	22678	15214	16025	23682	5115	3877	4244	2600	855	3947	2274	546	1561	1536			1542	8666	2138	660					660						750					6538	2970				224897	215657	190663	76407	59446	44618	36852	45202	50086				3522	8629	7070		940		234171	217216	185925	143352	124661	101769	75976	62589	104355				13892	24926	18917	17563	14695	16050			646	1014	625			701	1835					633											1029							3267	1368				216196	215109	219346	46664	40362	37949	19477	19929	20979		1009		8980	22141	13321		678		212586	226489	224396	99069	83453	75229	50090	47352	45719	599		636	8500	10320	8925	1208	1013	1233	7007	2372	3582	1290		1440		636	748				10961	4275	5277			828													15654	4813					288194	316263	253617	44045	43439	36851	18253	20796	20867				7255	7735	1058	6669			346909	253239	284940	138605	121031	109931	40137	59241	47691				19419	27129	25279	5326	3239	2493	9420	13208	5771	3344	6720	3262	925			4268			1130		2240		724														1758	969	1672	538			151796	162872	135805	81612	62853	67866	41324	49257	38305	1941			11922	12129	11257	5692	5050	4473	178239	138320	150763	150829	128780	140697	77687	71772	72274				18293	16526	16692	14246	22633	21886	6097	4042	7260	2355	3204	2054	2263								1416				774					498											756		194213	176322	155334	51455	85572	59532	34937	30867	33846			745	17441	18194	14196	4618	6326	8732	155204	172358	180163	212307	191511	219148	158950	178319	172883				54884	54353	58224	14541	21626	18763		2679	1970														1379						1858							594							258781	229416	209046	48294	43607	38608	24123	34232	22138		9477		5725	6697	8427	2509	2560	3720	236302	232310	220492	212887	172569	159430	146050	129957	132563	7770	8688	2477	25088	23142	30809	12366	7428	5021	684	10717	10950									674										956															203983	202924	174017	75941	48844	55828	42670	51526	50375				22344	15982	15439	8369	3639	11856	211436	200463	208646	102963	95975	94725	91994	108710	95189			889	22557	26212	17639	10776	9664	11433	3140	3085				655			915									883																			141500	152275	146490	43062	47296	43398	30859	41702	36250				21622	9806	17934	11679	7915	5961	157459	146978	131540	83475	73011	82685	59506	54849	53452	2263	3486	1658	32107	24999	19320	11844	37489	46226		3599	808								608	597																															586								1084																670												576		732								886										588
LPI 16:0	1.516	571.289	[M-H]-	2	RP_ESI-	C25H49O12P	UOXRPRZMAROFPH-UHFFFAOYSA-N	Organic compounds	Lipids and lipid-like molecules	Glycerophospholipids	Glycerophosphoinositols	Lysophosphatidylinositols	1-acyl-sn-glycerol-3-phosphoinositols	571.28766:57075 572.29101:28516 573.29437:4491	78.95895:65342 79.16804:2167 96.96951:12991 106.99538:2177 116.99607:2602 134.66762:1791 143.1394:1973 152.98135:4001 152.99561:75512 170.98872:2155 171.00635:1938 181.74797:1840 209.00453:2108 216.98946:3806 223.00117:4796 228.98993:2072 241.01126:57028 250.98967:2827 255.23245:118252 256.23587:6111 259.02109:2490 262.99136:2831 264.9874:2990 270.99756:3856 282.99969:1998 286.99323:2247 290.98721:2492 292.98087:2300 298.99374:3527 307.68787:2445 314.98511:4455 315.048:23512 319.00125:3237 338.98587:3534 340.9794:2803 346.99411:2806 356.99338:2037 366.98685:4484 386.98816:2887 391.22485:10023 397.00183:2280 406.98703:3147 426.99301:2098 530.98975:2938 532.80261:2182 571.01758:2859 571.28815:80549	Untargeted	32816	34529	34060	39017	41592	33881	20793	22804	18868	748				1686	1539	2807	1885	4333	20830	24646	22768	28748	24792	28528	56527	42358	58840	619	659		4938	6470	5705	21533	23241	19026	3848	4830	7962	1814	1508	1980	4141	3276	2557	1026	795		826		937			3052			2646															636	27263	26020	27945	32952	29507	27369	17539	16246	17985	621			2532	2888	3687	2459	2674	2954	18170	22679	21985	23345	24285	25233	34642	31143	33803			1218	14494	13321	13472	13515	6192	13883	4890	3239	4915	3567	3040	2756	2695	1716	2730			652	1322	1701	2709	1640	1612	1893																			23327	26313	24945	29918	27103	33788	22998	29903	28496				678	604	1568		728		21542	19321	21393	26267	26195	27281	26860	24413	30986	4011	3584	2000	17298	16471	17794	6282	6166	6241																											1086										27142	27466	31400	24483	23582	23303	12004	11165	12879		1150				737				25804	25545	28841	24572	25977	28636	30817	30817	33693			1358	11386	7460	8576	1917	1315	1401	755																																				29251	30318	35128	27757	23427	22821	15912	16565	20797				1772		832				27561	27874	27488	31080	27601	29260	30718	30453	36387				11740	11761	13157	982	2567	2113	1351	811	781	2385		656			2687																												28280	26721	29253	33561	29053	32403	16387	19539	18290	861		907	860	1168	994	746			25783	26431	26567	27073	13206	30720	47933	42897	38470	980	1697		14242	10902	12826	2945	4400	1990	1041		1893	1082																									659								18818	26684	17599	46379	49911	48604	55231	58048	49925				11779	14558	13494	5379	4586	4531	19098	18511	22280	29218	29825	31309	59354	60079	56423				34077	41398	43483	25113	24948	29130		1026																																			31026	28207	32009	49460	42378	44690	41679	35825	37817				14396	13720	13835	5074	4661	5194	21902	24930	26766	31808	32867	32370	45710	53756	45425	10244	10288	11195	38782	44202	40212	23082	20299	19558		1070																															651				24989	29953	31310	26160	28233	27588	23027	23711	24988				3599	4482	3636		830	650	22313	24616	25183	19165	20499	23500	26319	27157	30057		717	4103	25428	20367	24683	11990	12428	12819																																					21727	20887	20220	29370	31478	27877	34770	35200	31578			645	12841	18845	7994	1680	8560	5726	17686	18662	21191	21020	22617	23244	23114	22327	21353	11257	15449	17779	17348	24211	19004	38025	30041	44675																																					25221	26666	24412	42928	33378	30862	12973	13355	13144				4499		739	1749	1934		15247	16644	15734	19080	17793	20476	26704	25312	22408				3879	2334	2692	13990	17000	18095	3251	4049	5138	1784	1981	2111	3371	3621	3913			1257	1733	1469	834																						27273	26220	26176	31572	27666	28627	21484	17682	18256			748	2682	3542	4572	2650	1383	2585	22821	27182	22093	23063	24749	23891	30758	37213	26874	671			10964	12417	13950	6169	7544	9703	4058	3411	4431	2054	2644	1232	3597	2556	2815				2262	1246	2447	3104	3278	2173																			23217	27380	22791	33790	23276	22812	20501	19792	23817	628				1020	645				20475	19296	22571	24432	27390	21361	26045	26162	33990	5436	4695	6115	12882	14573	13804	6512	6816	5947																																					27570	26615	27392	26336	25075	22508	13358	12003	10384		854		776					914	25462	26753	24158	30627	25248	26882	33202	29578	36063				8415	8508	9141	1044	922	1445																																					32493	37462	35777	29710	25754	25388	13381	14896	11117	681			831						27607	25255	23594	36934	31579	31578	27452	35341	26064			773	10616	12708	12255	2605	2212	2223	1212	3065	1366		1714			724	639																												28315	29296	26806	30863	27736	28402	20066	18764	19853				1115		1005				20442	20584	23717	32254	25936	29128	31918	36164	37073	4011	3755	2471	9560	11204	15519	3262	3482	5379		776	929	638		598		872	663						703																						25487	23988	25540	50670	43568	44731	56730	57975	59369				16342	14227	14037	5285	5729	5145	18566	20190	21355	34208	29304	28513	45864	45399	50156			761	45502	40414	47681	30824	29863	28947	714	714				777	705																														29202	31515	28823	43537	45833	47315	41133	41224	39027				12569	12441	15792	5359	5353	4627	27625	24176	26921	35388	36751	33066	60059	46788	47153	15562	26444	6800	41776	36015	37981	21631	19049	18386	866	1453	987																																		27252	25367	26414	37335	31518	27209	23952	26631	24430				2558	3314	2434	1203		951	24443	25207	22258	22356	21704	21373	30338	27091	30361	11379	2040	14061	21911	20631	20305	10661	9331	11404																																					26005	21667	21091	29360	29625	27499	26498	33785	30012				18261	7225	16122	15857	9988	6060	20038	19445	19051	21352	19554	21534	24935	24015	25828	15076	19163	20442	21546	24547	17287	23681	45824	48791																																											623					696															734													644									626		648					769
PyroGlu-Trp	1.066	314.114	[M-H]-	2	RP_ESI-	C16H17N3O4	QMMASWWWQRGQQC-UHFFFAOYSA-N	Organic compounds	Organic acids and derivatives	Carboxylic acids and derivatives	Amino acids, peptides, and analogues	Peptides	Dipeptides	314.11328:66450 315.11663:15152 316.11999:2104	75.51389:2147 82.02924:5819 85.04026:4894 87.4062:2093 107.27616:2057 109.04019:7225 113.03537:1983 116.04991:4384 127.05061:22258 131.45508:1995 141.06601:18548 185.05562:10456 270.12427:4953 314.10904:3131	Untargeted	55862	52063	57202	35334	36081	40275	45357	41624	44588	668			841	787		4011	7552	7674	58596	61559	56151	40636	52994	51166	56404	57468	58309	4306	19066	29055	47892	54167	53668	48820	49458	43407			6332	600	735	1350	567	732	1280	995	616		1180		691	1175	1309	6930			13926															3390	42095	43112	45097	40084	44041	44406	36575	37236	38443	580	596	570	2220	3149	2449	591	999	3082	53014	48388	50598	50655	56955	60163	56120	52396	58402	2703	586	8004	58554	51603	58674	50837	53482	50954					1284	1487	687	683	736	914		965	510	1078	2835		847	674						2296													45236	46152	45552	60829	47819	58694	46343	54561	53346				21656	23811	23264			704	50208	52985	53774	54372	51646	61471	55409	50862	54878	12353	13053	16316	54781	46878	54728	47720	60572	52856						3447		778	4230				720														3092										49642	50297	54132	43347	42220	45027	37562	36107	38690				7087	7258	7227				54700	55101	63070	49833	48918	52195	43128	45934	51862		762		43486	36436	45456	42197	45234	44020	1074	1054		846	806							710						2809										612									55916	57867	55808	36805	31901	29734	18582	19895	22884	734	1264	1573					637		60030	60490	64848	48984	52367	51959	45779	49684	55681	4647	4248	4264	52442	43233	48262	43568	39000	46651			696						6715		643																										51251	55183	48740	45679	44378	45000	28482	26372	29034	2435	2570	2184	662			756			54040	49995	57208	44492	23972	48496	59683	57033	52998	2691			44158	31280	48414	65451	57952	68472	1302	783	1831									549				526		635		536		519															41066	50735	36623	48149	44966	48096	55891	51473	53835	685	689	713	41618	41510	43560	35888	37892	38554	56356	56230	61936	52478	49016	59686	57692	56628	55086				48659	47440	53249	69152	72125	77784	3359	1148	2845	1900	1881	800	1829	1329	3000		1538	2032	632	1195	624	2726	1439	1540						577	1037									675	557	1129	53367	56216	57137	45559	45764	47416	47010	47440	55127	542	711	1840	45712	44826	43232	16244	15753	14339	68942	67400	67372	46547	46817	48027	47089	58464	44494	589			48112	53840	47189	49489	57721	66408	1370	2481	2166	1151	2874	2962	578	1555	1228	981	2020	577	2055	1296	1100	2038	2588	2173			1038																64874	65043	62354	46728	48543	46129	49927	51705	52728				22828	22111	22480	690			64396	66495	66290	49736	46591	50187	51032	53883	55793				47052	46981	52803	37995	37245	38572	620						690	1103					1091																								50888	52396	51170	52325	42304	48648	51608	51035	54627	636	806		31675	29817	37747	2418	1542	1537	50962	54021	50875	47365	43757	51982	48531	46682	44869				47033	47647	44527	18093	17393	14232			542						570																												55132	51731	51417	34449	35190	40959	33358	32832	35078		1024		2536		671	636	672	1500	58097	59139	52787	54042	49227	51483	48684	51826	56410				54999	48053	50744	49698	50298	52142		769		1331	1252				669			827				693	769	570																			40626	44136	44143	46790	42945	44120	37155	38941	39679	2896	3439	4282	542	1557	937				58712	58393	51991	56735	53963	52831	55686	55054	49024	10407	10240	7974	59610	49827	53503	49316	56077	53853		710		1712	1032	1256	802	1923	540	1492		796	703	2135	1571		943	2498																			47780	46034	46441	58102	46420	52209	52436	50989	49951				22194	22539	21544				53658	50582	50240	54700	56509	54618	52390	58312	59016	12848	15187	12818	49618	55851	49030	51707	55404	53848			683	1462	804						716																										47734	48482	48289	45723	41406	41043	39264	37197	35617		724		6774	7612	7499		599		56128	61614	52692	53651	50099	51118	54489	45493	47383				42820	45003	44387	48314	49579	46627	3470	2233	736						808			613	977					632			636																59425	64264	59454	35316	34122	33358	14486	14983	14977	889	823	930				558			66605	64583	60408	57016	53176	51999	48593	44888	46426	2991	2676	1968	46873	47484	51278	39946	47603	48172		672	767	564																						539											52961	50148	53126	45583	45379	40851	27429	26512	21755	6432	6044	6083					873		53108	56020	60038	51107	45768	51539	54105	52462	56648				41084	47156	47565	70681	69054	65967	798	560																																			54285	49790	49979	50868	43096	48039	58220	64036	55687				46028	43897	40965	25612	27344	33265	56294	55541	56861	52134	50644	53922	59354	54644	55271				49667	49241	45319	78391	67982	68689	1705		3089		1286	656	2736	1339	3195	1472	654	753		1737	1571	2317	1949	2119																			60653	55349	54128	41798	47476	45139	48923	50334	52879	1852	947	1271	43737	42034	44932	19643	21312	16502	71622	65030	62826	53959	48324	47584	53401	53709	50128				51517	47655	53143	55044	58385	58098	1808	1640	2177	1244		1873	1224	2450	1330	1185	829	705	2047	2531	1154	2090	2046	1352																			67047	57671	63258	48089	47243	43074	51613	52581	46904			593	22715	24436	21505		701	689	66942	70412	65633	49729	47183	48656	56652	56249	52188				50964	48417	44704	37512	38946	38686					982										540																		586				52591	49352	52631	45516	46022	46260	49797	53477	49335	1344	1044		28771	32382	30516	1945	2355	1451	50672	50140	56867	46758	46971	48296	51479	49930	42873	575			47779	43692	50241	16590	16642	16391																																						601																1108					610								582			554					709	638								596
4,5,6,7-Tetrahydro-1-benzothiophene-2-carboxylic acid	2.086	165.037	[M+H-H2O]+	2	RP_ESI+	C9H10O2S	ROLXOQXKNDKXTA-UHFFFAOYSA-N	Organic compounds	Organoheterocyclic compounds	Thiophenes	Thiophene carboxylic acids and derivatives	Thiophene carboxylic acids		165.03708:113195 166.04043:0 167.04379:0	51.02286:3243 53.03837:3277 58.9947:14975 65.03835:3925 70.99483:1991 71.67947:2246 77.03825:5699 78.04613:6733 79.05393:5458 91.05391:15487 93.0695:11237 95.04877:13571 97.00506:2422 97.01021:24809 103.05377:12937 104.06171:6055 105.04426:13110 121.06396:2914 122.01797:4848 122.07232:2144 135.02606:2541 137.0415:10075 165.03639:12156	Untargeted	129523	114059	11238	133934	177428	167062	196366	241518	151842	161843	146614	145754	176497	180728	147029	144404	206205	61104	72259	84305	68666	126938	109610	125716	181324	209704	149133	134179	125983	123532	107744	132610	135762	94112	113761	112042	98171	101560	78997	139077	152624	140242	208759	173368	135148	140055	130144	158192	176794	143612	140165	139077	173433	165222	66950	45053	217146	92100	96072	108003	122933	138484	109325	114439	106242	127857	108998	111000	121796	85579	125740	191356	113439	133001	106187	130787	143900	160130	106687	111226	126366	109212	119516	127950	95980	105842	102530	135645	121489	116527	94379	97157	85712	85289	83481	3145	86438	95877	101860	98067	95106	110015	76754	76487	64618	87819	102003	102429	112180	110759	121913	124974	110056	10707	99243	126489	120872	118672	143306	122229	91177	98738	34046	110983	122066	102985	91638	73776	91311	70432	102866	92750	97102	82809	72639	67545	79369	79329	53845	60892	58787	85242	86923	102580	146355	150654	136260	40190	139813	2475	43266	130639	123445	142181	180140	164997	111305	151239	129756	136098	133624	126624	92844	82989	91814	80246	104939	946	99093	118151	109528	82223	102645	105896	79642	97311	91450	67504	83867	79434	100890	107559	146235	115206	113672	38388	138004	142722	165267	109428	105851	106542	78940	78699	94546	120458	117415	105322	83143	75509	95541	75911	87367	77426	86189	99320	158811	76408	66800	92546	64792	62186	56111	79044	76546	76524	43198	42659	29439	108434	91783	105348	108378	120746	137704	115128	106291	124437	97057	101950	125276	49145	175302	126428	39217	36725	22558	80334	84214	75264	91826	92033	101209	99964	99704	98250	63957	24016	78005	69986	91709	74104	48070	50882	35825	96828	89057	91328	110980	118305	146634	117598	116075	110217	96945	125793	45175	98395	102048	121681	31681	41724	21940	49312	29839	54157	79071	70231	93004	78927	63606	84038	73650	80318	79001	58629	70743	73615	49204	77829	47962	88969	106983	107644	10462	17825	15834	92330	101814	107546	112680	107815	116587	103580	84055	103290	37140	38117	42999	66959	74792	63446	112482	93267	13353	115297	91927	119961	97751	72096	79773	68595	75125	73042	41417	51672	49040	93824	94941	91362	141216	153608	20925	99025	100093	116789	113789	116063	120599	103215	106239	110117	30001	33271	22609	78848	67681	64665	89568	80606	89629	86839	87598	97374	86493	78827	73284	72082	77206	75684	102431	110553	97358	137678	112662	125405	119312	111639	117055	163970	71109	135016	108630	124840	118052	59113	53460	58269	85725	77864	76959	113571	168784	111849	87973	91870	79928	86788	97071	82141	91416	104723	87831	27053	53068	41061	101372	101044	86050	119033	117038	105070	138818	127353	137630	102579	93369	99954	107367	109498	110419	52450	64183	63115	128059	61592	43362	82151	72476	101071	84329	94392	69947	73623	68630	65192	81887	69646	67792	40241	31799	40985	124973	94717	127574	124684	125482	128166	109534	119474	101750	130677	108192	121864	88343	94802	102013	39797	47150	41031	42588	62479	57930	74584	88064	83130	108148	90459	84771	91267	83553	82297	85279	77971	96806	37111	35824	32496	88799	90786	67078	110724	99341	123510	105634	92381	110626	79692	85087	92554	73462	89494	77580	42554	57630	48566	59222	66662	46746	72575	97020	104474	62778	86684	79302	87419	51903	66474	71544	105806	109442	31338	25057	34562	21371	22422	22382	111416	118294	127176	99288	84362	115157	92520	100301	111035	128053	86645	103526	54474	56513	58837	10154	16123	14753	107023	98645	88558	86767	87552	104373	95014	93649	96546	81132	95399	82472	56711	50839	35370	22604	20805	21373	121288	111607	95153	79759	88786	120425	75021	81502	82272	105100	98059	101534	56243	56080	52930	13494	13578	13674	87512	87623	87701	63902	75598	99566	67001	78810	65944	74576	89958	89467	51374	58538	45810	19378	18755	22040	157119	144538	163405	109544	135798	137188	134207	119877	122358	147358	155071	152977	85077	70781	84337	15181	20398	28291	83518	101871	117818	86904	94038	121941	88575	73552	104876	106861	90097	108031	69308	52665	57596	26628	20671	20765	126384	138921	131327	128095	95089	138959	112349	107066	124038	156108	119718	149461	103396	96994	103810	29418	24605	32658	84260	91192	80565	84742	84558	84532	95283	101423	98717	100206	88208	99695	60298	59528	57036	104163	102809	77827	123672	140247	144745	119004	116302	140426	131643	129635	129209	143620	158391	53574	100624	124670	106517	90558	93545	86061	105197	105943	115419	105044	109049	122593	119464	121249	141610	102888	113950	195288	103883	122249	116171	123592	141190	110035	106146	129733	122969	131016	136968	143491	155941	148417	171918	152732	140958	21158	120744	115322	136122	105206	77541	83971	103033	108467	105111	100683	110383	110826	99851	119271	126604	116937	127557	94777	115483	106994	127089	143747	133937	118850	127351	138676	141808	180182	184052	179936	150124	163453	120743	2039	140668	152282	173423	142117	154302	94398	85698	74281	107320	120160	125158	211757	175131	155777	119925	119749	112914	111173	103104	104384	113205	101937	108024	95077	110171	114631	143253	109681	121944	227427	189438	187439	140298	146611	139015	140590	156230	146969	138097	121057	127914	88336	75480	65576	86948	105235	135755	150896	149603	132185	113715	97506	92341	119784	105374	101135	97996	81631	91659	113029	115196	114170	101141	121497	124987	107349	100712	142911	101805	89810	91592	125036	102881	90756	115628	120104	136878	124095	95900	101899	81491	87695	72633	112117	76945	85269	71645	72606	77684	63396	59653	60810	95553	83874	97821	150266	100145	103872	81068	103001	94354	134751	119157	136595	105257	112229	110924	103032	93960	98746	134615	118233	96440	93171	79544	79055	67144	82736	68348	94094	73094	97669	74323	74964	73687	81572	82604	68836	122693	101598	103012	148575	165946	145523	5146	152446	161945	141249	143496	217419	112172	145411	148312	127300	142900	132560	173277	105675	111782	83453	94055	91032	106819	69719	81121	122197	115319	92055	113796	92716	96627	93145	110823	114590	82154	79444	70861	125604	109599	140111	125939	107351	119463	129568	143465	118283	93513	98929	106203	95728	84017	87242	140009	100957	128114	77942	82668	80319	66636	63701	76130	97442	104052	76154	67836	74688	73909	78116	63425	72905	85720	87060	89626	54129	53033	38971	79781	79260	85679	134611	121536	101234	101854	112787	120206	103312	61696	107435	100393	104938	105140	35849	44072	32896	64628	74725	75616	87964	102347	83214	96621	93833	85890	74323	78650	69735	86435	76619	67761	56271	48685	45185	79054	102435	109859	137453	110619	128892	105955	98719	99339	83064	99766	105410	103103	94215	91255	25187	30569	22456	59117	46881	55902	76162	72980	74953	66843	77028	56830	72539	68242	72250	68278	57729	59040	37601	36325	53844	93592	87836	88914	221224	175674	185932	127808	105340	96563	116213	112398	113947	89876	112449	99045	36083	38867	54964	69256	86307	83319	117585	122504	115853	88797	83754	104850	83350	75017	77497	87410	103005	72027	33979	48970	48761	80750	106717	107583	171043	124545	144788	108006	100772	109779	128596	107900	113985	100456	102740	119973	43924	31407	33840	76715	86613	88490	109524	85599	88055	71636	74213	89439	74543	83570	78956	86391	76136	83060	107337	106165	103664	110990	136247	123671	110255	116316	115060	112638	122752	149859	94997	115991	98694	24481	46805	28624	74953	90906	76023	94376	108139	90188	110354	84218	96056	81410	72410	89477	81492	80264	60177	27763	28614	26156	126544	201177	27421	115293	124009	135544	141760	110345	121990	117492	88871	116566	136220	103435	105040	52093	54582	62552	75354	89303	79339	104773	91830	89796	90744	93264	83201	74534	84854	63045	82372	74678	77520	32327	39140	45154	75216	100123	83478	119478	110668	123527	114270	89522	117611	100627	116893	96102	107612	106449	82610	35601	48588	51929	73833	80252	69146	93920	96365	97463	88043	108672	81453	83997	88742	84821	75482	58419	72340	19627	48548	48149	84992	98265	113946	123827	108883	111385	93725	100042	97942	93343	94077	93290	87287	81952	90704	39619	34140	47276	83370	77530	63654	91665	107531	94320	80298	72853	78457	75261	46584	48485	75085	67717	81492	24102	37220	34787	14887	23972	24430	116730	118901	113274	89370	95630	108737	99721	87793	115414	108271	92179	103633	45845	48841	65099	13680	19876	17716	87101	83526	86531	81362	85167	77394	91287	92624	83511	75754	82875	78487	40144	50472	57333	25853	18636	17766	105265	108060	106331	93506	94470	103384	101969	85032	111610	100805	86281	86128	50354	51835	55740	12070	6438	16706	85421	84646	75234	73526	81919	69811	82080	80785	79171	67970	68932	75681	35882	45214	48824	26962	21728	21460	121953	120909	133657	116993	113285	110904	110394	97094	113562	156656	138793	154032	63988	90688	49131	23973	26227	28814	104686	107378	116139	81114	98487	104114	93984	99238	102373	114160	101520	116095	64056	48300	73341	28006	19628	24081	122937	129591	119430	128619	138525	129643	117882	128763	108980	140833	145581	142285	100883	76892	77526	31656	40180	28473	137432	90782	90970	92282	81849	72832	89480	84958	81492	77746	96233	94468	53944	70505	56490	103490	103893	112941	132077	121847	123719	137190	116729	136757	121426	125209	139157	114607	126420	140166	109536	114799	116313	102470	107105	95114	98261	110661	118374	117979	102108	113523	126298	116061	125918	108792	127672	104616	117245	102142	119746	116457	116659	116861	129069	108632	123283	127894	150637	87427	136274	133846	119871	197885	132844	157363	123032	107346	139158	83968	89256	88085	131804	108415	104146	97846	106733	103104	121896	120574	124302	118268	118571	97222	113272	105802	104674	684	745	1155	628	727			640	1029		558			1255					518	683		555	1714	13477	18792	40019	23709	20966	40343	1014	2692	28784	1354		2666			1909	1034	539		696	512	754	4303	583				946			959		923	717			813	557			1398
val-leu-pro-val-pro-gln	1.028	652.404	[M+H]+	2	RP_ESI+	C31H53N7O8	KSIHMACFIAFKIG-FSFMBLRGSA-N	Organic compounds	Organic acids and derivatives	Carboxylic acids and derivatives	Amino acids, peptides, and analogues	Peptides	Oligopeptides	652.40277:342686 653.40612:178285 654.40948:36457	84.04393:32672 84.0805:5411 86.05991:2114 86.09601:104643 92.66747:1971 97.26669:1829 98.05966:5890 100.07516:3707 101.07044:8288 102.2766:1969 110.07077:5296 115.08605:11238 119.97738:2190 126.05415:2285 126.12747:2924 129.1013:3762 130.04944:88865 147.07593:221840 169.13309:180089 170.13704:2732 183.14906:5672 185.16435:85739 186.16884:2632 197.12805:69494 198.12474:2435 199.10744:2691 211.14381:12905 213.15935:96359 214.16248:2555 226.11876:7475 227.10229:52064 244.12883:638443 245.13211:15155 267.20691:2688 282.21683:2587 292.20261:2284 294.17929:2221 296.19568:6102 310.2124:58576 343.19839:5011 344.11368:2489 381.28616:4671 409.28476:2799 440.25006:10564 607.6015:2005	Untargeted	376979	431273	431587	286311	279699	333837	299685	304214	302168							1588	14522	19777	359453	387729	390040	350742	400902	393178	339477	380804	390516				268945	281090	294608	301827	337628	325176			30570															36234			54990															20388	323328	385852	389874	315243	382802	342171	241519	249273	303810				1530				5098	11053	384975	378778	343826	374563	373563	415821	420108	337996	439300				384272	377690	348792	321762	349122	318235						5056									10937									16263													343442	368173	442936	589376	399844	630784	286592	314871	329864				30889	36285	34132				354096	354369	347317	376979	339810	544806	376502	310167	388645				336511	289309	333679	244268	351108	294106				696	845	16030			20911						836											597	14927										482144	459975	565489	364909	298174	339334	228154	209914	246817										463574	474548	450786	351034	373424	386164	284199	309447	308510				254585	201607	266017	176059	193611	178279															679			5101					595	799													438146	430150	451508	310693	303961	237094	288717	263557	374066				2404		17035				483891	517435	452323	390275	378087	350137	295654	326196	497760				341394	273963	335427	290128	226413	268210									39042										1456	780	716			553													353035	363842	362575	332851	360881	368744	241495	219395	226650				15998	11996	12558				364334	352269	366750	272777	127247	354358	386864	376299	348146				253817	136150	252630	392268	353434	405154	1091		2103			699													3313	1371	2142	607	851	1858		1865											250533	350555	190002	362580	397134	411418	386823	297508	305048				136993	104511	126974	26740	26419	27303	318044	305582	428391	414519	358866	442575	367332	378364	388418				246058	281757	303991	368655	357375	433019	1952	1954	1961	792		1044	880	817											1901	1666	2222	1985	1779	2385	8790	3206	1569					633				896	506926	526616	590167	338136	307891	350523	321263	282033	368153				144938	155001	142333	60356	56998	68236	519235	567696	542704	348822	325912	341916	296176	428969	255287	1012		982	252853	325964	234757	359947	405754	455638																																					441192	546457	502669	291852	313873	300396	251718	256960	226586				44041	47998	36245				576902	517730	539256	383877	326250	330446	363822	414919	413306	60066	47813	47939	298325	310022	271079	402656	355006	378398							721	784					5110	3652												1073	1116				1473	679	1109				302261	363250	310975	319771	279786	293564	306855	302718	278109				91428	87697	102641	988			359057	303132	349111	354864	317866	415335	332769	303818	324496				325561	317696	263471	223897	216466	247395																																					379417	438615	410800	300740	286482	307126	252160	232043	267575										333688	386184	361286	352596	351492	389449	327694	375055	328556				338397	272050	286649	322201	342128	373236							861																														355410	322556	357858	353640	315628	325955	257953	273938	244379										438562	403699	368202	436325	426932	390294	363205	418152	294293				365709	372664	347371	287614	333038	271093								5753										5538																			394806	413138	424040	539356	350965	373429	304434	234762	306212				31949	29497	30090				332516	378513	338462	398083	403719	393725	355746	390202	390765				325522	360366	333026	257849	290785	287498				3937									624																								494342	458251	510759	373465	317667	323031	249936	236074	201815					7737					454746	461042	441932	433747	370419	400475	311272	264786	313526				250148	249912	245329	161000	188429	160897	20240	1956	2414	1586									3032						2944	1435	1783	2134	3231	1470		896	934				708						559567	484518	468010	331594	352248	342567	224735	220452	212679				3904	10359					543636	564295	508865	420819	403459	394617	292925	330965	302728				341045	338392	338855	256029	255280	283310	2708	1245	1326												2118				3611	4501	3056	1302	1371	1019	946	718	646				708						390677	382400	385444	370295	390336	349041	331374	312238	270810				40292	36610	39006				392599	349878	400791	397910	362706	372055	361903	399184	391035				266612	318447	306989	494066	472449	428938		1338											858						716	630	755	1042	759				708										472849	395456	427768	436084	466114	430991	478129	508488	391062				174152	177914	145805	55379	51058	67685	386923	353041	376479	360217	380990	394470	491715	417743	434366				262492	270789	292117	470949	435208	447871		660	1117			1038			2216														905	626	2591	1002	1506										556445	470479	481824	299664	332216	345333	284331	285698	296924				140891	133000	125136	67188	63466	59784	511503	550859	511751	354711	357172	346604	327204	294757	307984				300572	270139	253518	344564	335000	310291													773																								531581	443935	506964	311656	287286	301352	254096	257382	271496				39776	46698	37269				545523	500073	473561	361959	363600	359269	438041	366615	387648	52792	58261	38763	359010	316205	303963	436906	344308	371427				595	877				938					1472	1012																4011		1448				332336	332925	325150	294246	314053	283430	277948	248979	216865				85240	81743	79960		1062	1087	304196	324600	335927	326584	293617	390603	374459	313700	305271				318263	345344	327734	205344	215007	204806																																																866		660								1056		723	761					739									953		810			682		890						785						739
3-Hydroxyquinidine	0.914	341.186	[M+H]+	2	RP_ESI+	C20H24N2O3	BSRUJCFCZKMFMB-LGWHJFRWSA-N	Organic compounds	Alkaloids and derivatives	Cinchona alkaloids		Cinchona alkaloids		341.1868:126468 342.19015:23910 343.19351:0	67.054:5238 67.81052:1950 68.04942:2653 69.06957:4284 70.06465:6962 71.04901:2279 71.08499:8663 79.05414:2044 80.04916:3627 81.06946:6968 82.06483:4556 83.08493:3109 84.08089:2273 84.27896:2025 85.1008:2645 90.06792:1912 91.05399:2731 93.8462:2403 94.06498:1952 95.08495:7694 96.08018:2586 98.06013:3939 108.08034:12506 108.38011:1960 110.09636:3136 143.073:2656 150.09227:4594 155.07259:3794 160.0752:13489 172.07498:11341 173.08252:4370 174.09084:2970 182.1165:3065 184.07571:6621 186.09126:4433 192.10107:2243 198.09099:8975 203.66899:2096 210.08984:3773 224.10675:3739 226.12244:9064 226.65926:1958 253.13297:8754 295.14407:6017 323.17624:5803 341.18631:69676	Untargeted	95949	90529	99696	75831	68944	75646	99960	71272	95798	73598	67772	86063	78803	87754	109167	84359	82745	106874	10511	11769	17400	8284	10215	10682	6736	10075	9977	8067	6431	7314	6828	6796	8179	9116	10121	21094	97049	91894	95664	75696	71656	35908	94694	99756	76557	55873	63769	63880	63605	68527	69102	69110	56629	67393	10886	12056	24243	6715	5861	5494	10813	10139	3682	8693	8942	9469	7772	8058	7246	7815	7346	16541	130385	132312	157204	148133	145707	129529	114137	123288	124902	113080	152327	119906	116244	104706	116507	115045	121163	71048	15250	17513	13045	16603	14563	18263	14008	9690	10782	13083	14307	12741	13050	14047	8305	10338	16502	23642	142747	124207	120765	120304	117150	135641	112816	86874	118878	134230	120720	95129	95436	89479	86923	101108	68123	68586	16549	15962	13816	16437	14301	21863	18010	11432	11707	16187	14539	17355	12089	10257	11106	13536	12817	10831	1216	3697	4980	2266	4698	1914	1957	1324	1895	1356	852	584	2036	1300	893	3682	2478	1060	2768	1635	819	1028	1470	1317	1484	597	2871	863	916	1635	1178	1926	1457	1190	1392		1877	2429	1627	624		703	974	2030		824	1122	848		669	909		1366											575									5463	1942	2228	4223	1349	1451	2802	1711	1208	3636	1720	1302	1458	1487	1025	2222	702	1148	1972	1576	1332	1111	934	1370	743	908	1224		818	780	1180	932	1672	1930	854	765		769	1288	1346	1012		932		1404	1908		671	1158	613	975	1014		687										614				715					1881	1997	2586	1312	1131	970	3673	2197	1756	1159	828	806	782	1225	1086	838	1603		1009	1372	1724	4385		1064	1215	1083	1484			717	1808	1034	998	1169	741	892			784			571	638		738	815		677	832		687	626		670							720	724								545			1820	2136	917	1110	2835		3010	1816	3023	658		1760	1874	1208					1174	2076	2036		900	889	1210	1058	1741	1420	776		1527	1200	1350		964	2395		1520	972		630	906		2344			653			647																							1158		1368	1840	1141	4129	1720	1543	989	945	1374	811	1167	2041	1152	1481	1591	2895	1360	1100	1150	2892	1427	1640	2628	3093	1523	904	822	1748	1150	838	1448	1518	2299	1716	830			1339	874					1514						1032														528	539						3480	1719	1731	1626	1084	1245	1616	1509		954		679	1677	995	1156	2429	1622	2193	1270	3145			1741		1135	754	1484	2035	988			973			1408			1059			592	1002					1333	1116	1563																	613							2463	2776	3414	1030	1121		869	999					1027	883	898				1507		2897	1300				949		929	1368		1023	1953	887	1105		1496						684		851			566		779	596	794						649																1563	1168	1048	885		2084		1750						877		1532	809	918	1680	3345	1604			1366	1443	1873		737	1229		1084			972	1128	979							2240	638	645		602	667												574													96929	102377	102190	85136	79650	107872	75215	74906	78538	71779	77956	68069	199413	94629	93919	99655	87541	95928	7429	8383	7144	6643	7030	8943	6447	6488	6473	6005	5535	5395	9373	8845	6537	8921	8470	8275	98549	93924	96352	84118	81233	86103	79778	91212	82286	71593	76508	69679	70146	65207	62177	61318	55321	62441	12670	10763	12150	9423	9593	6902	7179	10164	7528	8872	8869	10785	9101	9731	10128	9273	7766	8020	137413	134713	150360	129208	148616	145832	112827	108693	84275	112884	142369	120164	123098	124465	118164	126890	83413	97659	15683	14674	15092	13175	16300	14345	13016	13500	8069	14887	11700	15068	13132	12142	13600	10446	12069	5279	138420	151696	111875	131966	132548	132126	91908	107135	94415	128623	93400	126611	94405	85886	87526	31384	85469	101638	14114	17472	12124	17576	13584	13662	10192	17080	15975	12952	13049	17094	9182	12366	10989	14566	14788	8380	2968	3052	1248	2731	2863	1236	1628	1099	4403	1096	2614	3065	1477	6369	1893	1360	1562	2961	2439	1210	1010	1677	1269	1539	974	1101	1541	1122	1972	2546	1110	1030	1269	1181	1892	680	640	1508		1186	1480		710	1369	838	2861	983			583		828																					2306	7839	1622	1918	1940	1503	1777	1952	1006	3823	2567	3557	710		1446	915	762		1449	4264	1384	1309	2194	930	923		1050	861	801		1236	1279	823	946	1494	670		920	870	1270	713			1261	765	774		826	845		760		1227										511		589								3209	1718	1760	2147	1210	980	1270	679	1583	706	1067		867	2356	2664	771	868	1522	1557	1471	6612	1950		1030	1983	844	1341			617	1128	870	1338	866	1166	1700		1275						566		577	697	643			1602	706	816												591	674							1600	1046	2484			1248	1551	3576	1137			866		768	944	1970			1092		882	1043	825	1283	856	1673	990			905	958	1296	1024	2014	1155	1618					782	736						687		1487	828		658	670																			1764	3503	1352	1811	2904	2526	953	3902	1044			780	1455	1118	2221	2676	1198	2510	1216	2276	1368	1333	754	2718	1326	1238	2819			874		749		1054	809	2859					1044				1145	620	1449				615			1266					658	588													2152	2328	2370	1136	1394	1334	2342	1950	1072			632	2445	714		1201	2062	1698	1319	2113	1978		1397		1246		1088	865	924	1069	1072	1285		1979	2256	1672			773			1175		983	805	730			1196	836				748																			1640	1334	2501	1566	886						729		836	884	642	1141			2432	1290	1069	818	1261	1369	1317	1188	1651		1563		924	1670	826	1388	1002	2542						897				1028		807						1464						588												606	1073	2106	1092					2145				810		1578	1155	650	1262	888	1788	1587		1091			1043	1086	882				952	1292	1082		1110	902	613					612	862	631		651		718	664																		528								822							1372						630				664				931					1054		1117					1163	887		756									804	1038		1194	1341						857	666			1324	1087
2-Oleoyl-1-palmitoyl-sn-glycero-3-phosphocholine	1.885	760.585	[M+H]+	2	RP_ESI+	C42H82NO8P	WTJKGGKOPKCXLL-VYOBOKEXSA-N	Organic compounds	Lipids and lipid-like molecules	Glycerophospholipids	Glycerophosphocholines	Phosphatidylcholines		760.58582:688954 761.58917:420971 762.59253:105547	86.0961:387648 87.09949:3912 91.76027:1349 98.98383:90106 102.53943:1122 104.09986:2349 104.1067:33150 107.08445:1349 109.71722:1293 116.72823:1342 117.42176:1306 124.99957:424112 126.00278:1792 184.07329:2326328 185.07649:22344 212.58278:1699 255.07416:2562 313.27402:2330 478.33246:2202 519.70215:2316 760.59064:2517	Untargeted	28326	656857	888219	3510	23928	633101	420357	23331	521554	637	27504	36080	584955	571772	306777	28991	11006	445771	73926	1007459	30634	748673	608271	29041	685006	25178	826327	7501	22362	28665	2151	30268	525627	717012	470924	13434	761571	860695	621319	549885	2479	390235	725844	2571	44716	6243	342624	4302	8699	31406	32067	615454	398369	456933	74945	1668	835416	46262	755615	6491	528386	32649	595132	704	3554	2436	36989	25227	22938	23093	468125	26702	714450	614169	22401	12194	683390	462246	15154	395513	35980	50092	182690	6864	27770	651349	5176	2018	104475	10725	809223	1122	863623	34143	447508	18189	23084	431227	396968	94138	10189	8197	635508	931	363901	9511	1481	12146	21488	28716	1134932	375102	9078	19319	695860	4839	17923	6750	30237	2141	3319	3283	1172	267703	850	18226	866709	26864	34804	572415	23690	834	611646	19196	621372	24009	8556	91952	24897	219964	582019	2302	3248	15785	534969	770980	930388	454918	2963	600446	767826	16971	532842	20915	1216	2984	5279	21719	46051	1599	34772	7463	544776	806951	802877	393667	484697	16225	23379	443747	18936	12918	6155	8659	468325	469797	760613	130069	106351	503066	4740	934786	903912	622671	448161	30650	23086	18829	357621	9822	1203	1490	735792	528460	4804	121068	189889	93981	1142119	16741	20537	22546	662765	18794	837319	600310	542998	25317	2618	6081	33881	11180	644583	10899	898	14601	39707	1138042	1271279	2620	2110	449239	26646	504111	3593	7561	5071	1482	14260	392910	370063	98122	140696	1574	19088	33063	34964	474216	19018	447698	15335	689	647704	1260	3610	14226	12818	146267	797319	1917	879	120085	1004973	36823	1148139	808831	732462	712241	423902	451683	17480	3741	4610	2347	574695	507078	222090	250078	14377	136633	977144	988759	9096	19592	5478	600962	3278	24560	690317	65701	739	66269	299721	508325	11973	205657	300632	13503	37228	850836	8162	22158	26831	669425	31830	198434	831631	4797	1622	8881	30659	907818	548616	114798	8461	26994	991154	38137	30513	1824	541611	3892	41668	12269	637158	1090	164004	125131	49060	281548	19509	6132	10616	346671	24579	20741	52225	4962	27357	690375	20965	908421	31643	21299	9817	27879	815004	37974	396600	370789	42282	4999	921734	27089	41038	644460	509713	5077	2405	36426	907220	16501	20223	203973	919422	685149	12964	238733	3787	2582	74273	896995	8079	567071	522900	18288	1178	900	563172	908	11222	9985	15052	460105	1833	19179	461211	378784	1483786	1506424	5920	38594	702252	18446	27715	24434	53918	33368	2388	38433	641364	8337	641707	247901	10454	2292	14518	1091326	1084946	4278	740785	14456	4710	548571	37728	1820	6393	834	4100	2479	427404	776	387251	3969	4639	44495	102742	15344	340076	485606	1011636	909326	16466	40389	2892	12772	320740	16575	3425	3178	2340	390320	1022093	8710	1712190	19504	322470	471965	22923	28787	690963	18908	2180	638	27482	26068	26916	443503	228444	371348	1523327	1284675	1577181	536143	25200	572561	842341	812212	3918	10173	1120	164638	294928	267234	4632	174219	3669	390974	47592	787334	5764	329603	5482	18660	8698	569162	38045	1307	46541	1842	479771	558098	4115	20325	5620	2235	46241	1710971	53693	556823	720462	23283	1084919	4412	821590	11048	3549	48953	23828	563411	547175	12078	297133	325106	24213	28102	3189	1610	627124	655414	15081	1054756	46300	18845	1596	18626	525034	10112	373532	224455	354586	247056	41803	1298328	10282	38998	62235	524308	734130	748651	3749	150287	13829	38093	227448	631711	17481	562975	17574	458586	6751	1165939	47807	728393	692186	9022	576297	788728	898858	947	59065	13294	730	499301	376261	8848	9264	31064	50242	78922	1181465	49644	3516	50485	530083	37037	1013115	30703	16363	26567	440937	381721	44341	222541	358172	15951	1062064	1151498	867031	809701	36911	3377	25433	674211	748762	107948	180822	11558	384519	2317	2100	552198	418758	13644	43694	6779	45378	6971	5671	232678	36362	4277	879802	104656	4795	3155	23314	268632	16676	21625	9925	2876	1105042	41051	1121657	3920	694367	662333	25752	21387	43076	33085	724	40317	4510	21444	32981	59683	355217	503282	1457496	1347663	1230549	16919	2307	27354	855040	49872	549372	17913	212901	27538	1396	2184	1244	412374	384264	16183	1043667	7997	786179	593450	466556	470035	30846	759951	847047	107725	4494	19495	447705	1134	46888	58834	28797	4393	25926	45891	8254	761	484578	4847	32807	62660	70453	833080	1730	151468	257640	150908	19389	18863	223922	902778	42863	1439	1012790	10671	20304	28272	7115	33783	1132480	58403	31222	7057	447378	5165	474933	27237	27617	3227	10354	67850	1124646	19241	43852	1758	721142	973376	1181256	6505	1459891	1222941	2092	642476	178630	22250	476333	867268	4757	770677	661699	1238788	865323	862399	767966	21363	17553	12646	8106	12860	6856	559801	133035	439715	39275	1306916	893312	35577	944370	21860	31705	732418	239325	1680	653696	1305	54873	138756	732227	333211	550320	787486	787884	56055	3053	31543	714760	492827	548723	570118	13819	16292	41086	177005	1775	2712	474960	20061	2958	27668	371572	9403	39511	1207831	1024362	3501	38975	33784	877240	8495	913949	2134	13715	55059	647545	36567	39117	458363	538370	15913	50770	776500	5934	18402	447432	22694	37818	55927	497273	59209	991	7807	413426	16327	343978	46739	97934	100290	80173	1185259	646179	19214	38281	458062	830611	616	15826	259258	6336	13414	16670	17612	2525	101629	1684	3311	748631	862701	29547	672852	4519	400186	3687	4910	18552	17825	91747	28333	4397	746	446710	290173	7344	222224	48564	1011935	806913	522019	37624	6181	839550	580464	459967	1126	100771	1702	593749	50183	1356	301906	3494	13025	35754	21361	6368	462151	558354	555442	5474	596901	208596	4385	102067	1450	580037	22521	658148	106520	12873	1274	43571	1018497	647925	574159	805488	21191	649376	3759	697962	5968	4521	62442	4488	10911	669600	130661	205683	358970	886316	985681	2042	8274	18868	540340	493582	19676	17892	2250	7048	2249	484318	571890	2545	3585	325939	247917	797012	905541	791024	3440	480610	601358	966508	42465	3301	114197	3671	3064	14566	90095	1014768	7656	43074	480524	1238887	33860	855124	432321	686514	544530	11160	534784	18032	18891	3806	1066	1827	333724	452085	693	706	235998	570758	28332	24717	12627	2205	1653	4846	536191	749900	2854	11458	85345	1624	26687	2409	101977	8402	2837	1062138	35703	1036075	27720	780510	563042	460828	396456	45637	183312	1797	1198	23698	559087	11637	1295	5349	734	729699	769071	42890	574479	6033	9420	15890	43416	758280	218364	4216	67273	232168	912	19870	677	25331	3253	40161	3747	6666	621295	17308	41569	552485	12590	18096	2190	12229	51353	28460	13105	612634	100154	35339	149870	3728	29456	31018	4384	14043	528575	8712	500478	5511	3003	759	60542	815889	1131	3740	10102	326544	219733	1043564	27622	65802	28391	32121	646197	19066	612446	484374	10524	1232	1734	8719	894726	284804	867	4143	335558	1004701	5866	6985	32127	40926	525129	682661	606674	683386	2412	13694	8640	7740	11595	791988	8941	42024	37069	55645	1507	27578	662178	4317	39355	4585	30510	27030	848	27437	118492	8858	356137	605309	2156	3215	171660	1068015	1088826	1138419	22731	584115	18759	515297	25685	938837	931	40298	758	267006	1279429	259982	290822	2193	336022	6964	30934	3723	716131	29179	508251	31498	832066	4727	40260	656	1174	5310	281791	353415	14978	2689	354332	1131879	1106446	1472526	626183	16706	647125	31424	22915	3042	13249	1247	227988	3626	604131	423745	2756	28508	13135	984737	24598	54508	540578	45018	1930	23156	496421	10147	13419	49908	10425	307759	28425	448779	587229	408037	8381	1200322	4398	1304584	385797	461750	27953	5661	633753	25807	10991	58339	182887	15351	280399	74811	2379	3664	379481	5944	27853	1435375	1935	661852	19580	37236	13797	549847	54882	1546	13306	664343	17012	728074	14067	260623	599679	1144659	111040	4328	3837	556155	15764	30904	454062	20172	28265	12778	2381	672528	30100	14339	7772	27753	368714	973078	1053170	723645	601731	22949	600544	703786	1021476	835818	211748	629	2619	435237	5162	341897	12949	170320	20915	1187993	2743	77525	510846	490467	4497	809220	678518	991816	1185	103580	10141	9912	405416	4615	166743	1026	1159	669281	1600442	10050	1185	386237	662907	2871	9658	1110941	16463	12967	1769	303465	498692	296992	310112	1285	37410	1321251	10590	123830	399145	462282	10194	61391	999178	926861	39793	792	9896	441802	459692	387070	312416	5059	6791	1096282	825372	11784	18605	30703	59075	638452	697038	828660	183541	277647	3010	7576	14395	31873	1569	5740	12704	20063	932312	45014	24166	437942	451946	965287	22034	7129	1034	26600	31337	4032	367962	431237	227922	226107	23372	1270753	943156	1057699	822706	36631	657510	8278	69213	25751	44860	40568	2095	66676	437309	17296	339295	11675	6522	1295916	7050	9484	1736	8468	566213	598712	4188	766203	53266	39813	40502	33179	17881	15863	601940	640	536391	1065305	759762	29705	890435	6537	7685	919942	17720	485330	38193	154124	310693	297310	19024	935363	588281	27814	11914	32212	2331	1310418	658876	448814	2017	3141	309144	82048	3727	49412	73470	46786	1524	9159	25508	417615	276120	1110420	82202	1113080	3774	35713	478777	955327	25145	807193	2223	355342	4102	132221	471097	7978	65867	67570	484391	908171	76510	33317	421948	13249	746078	620	70107	1442539	81016	32391	6669	353284	776250	1442	793628	275373	34539	42938	803119	2158	21155	221850	111430	11457	320064	139686	304596	272790	257453	238556	5277	37513	25985	644792	870011	6724	5050	69157	27510	615675	238840	32732	422871	240880	9316	1069	22654	11901	3726	7083	2262	12690	514145	21423	4017	631827	5401	349644	535961	27845	34311	38473	43420	6608	58452	72605	55173	29947	7768	2920	18109	28290	620539	40712	1549806	8130	21699	44343	1507014	41270
1,2-dioleoyl-sn-glycero-3-phosphatidylcholine	2.083	786.601	[M+H]+	3	RP_ESI+	C44H84NO8P	SNKAWJBJQDLSFF-NVKMUCNASA-N	Organic compounds	Lipids and lipid-like molecules	Glycerophospholipids	Glycerophosphocholines	Phosphatidylcholines		786.60107:762913 787.60442:520658 788.60778:180668	86.09606:190327 87.09962:2250 95.08499:1074 98.62105:1110 98.9772:2339 98.9838:51319 104.10663:17487 124.99956:200966 126.00301:1899 155.13913:1696 169.7282:1692 177.12521:2352 184.0733:1106074 185.07628:12193 205.36263:2097 231.10841:1841 329.83136:2118 427.32617:2221 549.76935:1992 566.72083:2373 786.57861:2751	Untargeted	43953	433018	277707		8561	325740	198657	10748	339698		5981	9001	235320	194897	114513	12306		122330	12039	219872	1241	180842	176473	6632	162820	2480	179539		10407	7104		6145	129511	128930	44288	846	422840	575630	404996	325941		202431	379177		41563		71552			7130	13070	206811	171019	144410	14366		171306	4573	151743	825	76790	5794	86734				6445	3573	1832	1362	60059	812	529057	411470	29080	2491	505325	371470	7315	227414	11201	14797	51140	1996	968	147530	734		39600	754	195610		212258	5107	88531	1944	650	124557	77463	4383		874	37702		26708		645	688	16421	18136	481743	362796	4846	12572	305612	654	3437	783	1434		833	1900	2133	145255		3794	172569	2530	6076	150322	3525		127991	618	96410	3368	795	14639	664	13247	37987				221368	239417	315257	140516		74655	215617	876	198382	2057		996			4354	1278	8100	3380	132521	184513	186656	86972	147463	864	1581	112373	1341			737	19102	29298	27797	11696	4071	104165		264293	222762	176538	111904	15323	8186	3566	83112				62924	46187		24752	69480	14455	263363	630	3692	1466	169911	1494	168837	73311	125213	676			1865	832	59573	1116		7503	9255	270649	252038	674	682	205023	4076	136078	3216					37922	60297	22361	14642		1156	9510	10117	112582	3381	109962	2119		129359					9905	56566	684		9466	230722	10884	286641	199348	199785	153225	166079	179469	2052		659		81813	87265	13872	77346	2047	19220	173446	184791	2198	3864		166750		1997	93110	5651		1583	15573	28648	2911	50174	73919	1514	6256	378566	1312	9557	4940	252406	7242	103161	205133				1196	102931	110798	27692	1640	5132	205899	4097	5653		127590		3228	1317	93945	680	43541	19222	1072	12899	1262	1268	2148	65409	14967	2811	29039		8172	224549	844	326125	14510	2337		830	151842	2093	93573	112762	3480		149750	2187	6126	131945	88212	1255		2660	167629	652	2665	28398	70227	49020		55075			48326	445614	2986	193582	143777	4651			245852				766	87631		12198	126617	93342	276457	275084	685	6316	164675	1494	2032	962	5092	2192		2075	105363	793	88278	31323	2330		2851	547099	542064		311011	4918		135591	10014						111618		94981			8714	21188	1848	152561	176984	133117	124349	1167	3049			27315	1198	634		4064	100469	240986	1327	257339	2458	68210	132202	863	4958	121931				4438	4157	5100	83119	39351	58492	260221	192529	240857	111686	5425	158454	97456	126924		711		44845	52502	34997		28280		66561	3235	122565		77074	746	1937	798	52565	1484		6719		62977	91809	738	1011			5174	374574	6098	136090	225449	7012	182700	1448	149327	710		4030	1355	90134	77627		35499	50393	7081	5351	715		152499	158618		124472	1138			732	88025	742	61317	62887	64303	32501	8083	237269	1182	9420	10057	119984	109476	107168		21964		2563	32394	87308	3254	94987	936	81090	854	224264	23858	133826	150586	1239	62781	116905	117428		942	786		54200	55380	638		5920	7249	5795	229615	4759		5579	62983	6633	185602	4979		4512	75308	52992	2289	30163	65643	1699	508328	503536	399563	353615	16924		22222	316962	299831	49584	59376		185516			221140	157911	1939	12813	2110	3969	2004		76792	1179	586	108852	15731	760		1028	27045	2033	1285	724		379291	18816	437877		295468	229619	11454	1200	17002	6929		13488		4577	12262	15904	187425	253369	272439	264492	221935	5580		3497	105696	2832	57447	692	46542	3706			703	66109	60515	1588	512006	651	485643	258960	199474	164794	27606	360153	410484	33996		10686	212209		14441	9595	22180	782	2429	4518	663		136135		8187	6735	1345	216335		17452	56978	28412	3387	966	96567	223656	14448		475018	7364	19288	9621	4751	33434	601716	19426	23765	1541	235424		183376	36895	14040	655	828	5024	204568	3015	794	595	133028	140442	181465		169023	207181		137795	24919	2155	77638	114192	4176	490898	459729	444883	360784	449541	270075	3656	1630	1500			1244	228407	30374	129343	11225	460666	166431	2373	193159	2462	8698	180259	57201		134328	1726	4681	21541	144552	60062	110843	156441	116090	4999	846	9233	703709	276777	262599	269604	919	17920	38286	119280			213781	18488		5432	109204	1082	1670	212416	172057		11061	1295	145778		177240			713	116608	9258	6928	82804	54085	770	7446	537528	6541	7136	279705	9574	14922	46274	384624	15220	905		115628	2555	97052	18020	42651	28774	15008	222980	151055	3138	3754	89864	143138		748	48985	759		664	712		12018			454989	497999	13039	376591	886	464096		1191	5493		16657	1503			108457	153496	4179	149453	11989	171419	175118	142372	8167	610	177000	158281	93707		5920		58408	1675		73343	693		12232	1455		61407	174969	165446		151316	100703		751		81922	2619	38272	11263	4908	1772	11648	232510	202201	162728	157260	3505	111228	1394	145207	829		1818		1618	41559	25411	45605	65748	254600	267049			2128	171210	131031		2645				62872	87133			58833	65875	219388	201378	166052	5812	112442	139291	215365	3145		6770			2064	3708	75036		5222	71218	348670	8651	244106	160399	269591	200593	3656	242587	2538					24478	57502			87849	127199	3250	3455	811			789	78758	152375		675	11378				16353			270478	17312	327934	6166	186758	172783	175907	126446	8665	48015			2113	64843			688		117676	107683	4396	120328		3475	4210	6134	116416	40893			12669		864		4708	690	38657	6967	1894	193932	7926	26128	151558	2446	2585					5811	42297	27589	10581	23459		1134	8133	613	4417	117821		99546	742			2626	56858			3286	66398	39476	350194	16390	14140	18064	2715	195782	3253	151302	169480					107558	22164			80654	143678	904		5536	3641	98848	105598	96466	94080	632			801	627	67462	681	3113	5494	7194		21396	280767		18974		2442	9958		3965	16846		75316	154323			47270	203224	226232	275892	9793	157852	2268	79547	1745	140224		2550		29619	194819	34222	28708		41751	1104	14538	1775	217371	7468	159129	6864	234332	580	1878		728		74924	86881	2016	3286	89430	212654	194161	268761	169049	1890	181102	1826	2228	701	2348		29097		80571	65204		2045	2343	299479	4786	30258	147713	5011		3924	86625			2038		73018	1944	55532	93159	83731	955	265764	714	286396	126916	140278	5780		113690	667	889	4604	42578	712	25522	5697		600	104345	2385	7100	263411		163833	679	2866	636	59251	3232		5818	94450	687	92030	2244	30399	85858	328595	31353	5404		152509	645	2639	73037	1744	828		735	107306	2359	600		4714	61096	295731	224733	208588	152638		165464	111074	119353	110773	37527			59726	728	34655		24493	687	214792	788	20601	131662	149490		99192	82050	115647		12390		869	65324		26066			171616	218674	4094		93689	146216		643	137374	5021	1328		28577	79908	25717	49626		6676	188829	2396	24659	146251	134766	2414	2794	148737	156430	1661		634	75474	60208	54050	73075		768	513853	448598	10586	7523	17215	21522	219682	308641	263827	94562	134454			2351	10669			10499	8196	163442	9234	3386	112681	111394	104847	1149	602		810	3034		48949	80066	27567	30174	3252	520206	412943	462816	281019	13821	345344	7106	5620	1187	14133	7257		17296	126740		123646	6100		189501		770		1679	154006	55963		81153	5156	1506	1024	1236	2702	696	98990		90386	517781	520160	21992	449779		686	378725	3045	209249	10672	45807	137628	149008	3731	477350	337261	6527	4562	4571	710	230425	149474	98326			79468	13233		2994	18963	3521		686	4653	82912	46989	550135	47601	550525	1343	42447	187629	417954	20862	391227		117120	693	55557	212917	3320	20123	13522	195315	129634	18102	3525	83561		128576		2030	227525	3628	4397	1412	51883	153829		112328	50733	16264	5212	127570	619	3844	27074	18458	1928	45574	19067	44544	31572	24223	24506		7241	8769	94797	166356	957	1503	12078	7290	101035	56507	2408	77425	64819				3512		810		667	79220	5966	863	113373	710	68622	89823	5958	9723	6812	7846	726	5180	13638	13406	5604		900	3394	696	51273	6787	156718	831	5962	5030	113376	7400
1-Myristoyl-2-stearoyl-sn-glycero-3-phosphocholine	1.813	734.569	[M+H]+	3	RP_ESI+	C40H80NO8P	TYAQXZHDAGZOEO-KXQOOQHDSA-N	Organic compounds	Lipids and lipid-like molecules	Glycerophospholipids	Glycerophosphocholines	Phosphatidylcholines		734.56952:416694 735.57287:271393 736.57623:89528	86.08797:6089 86.09085:6126 86.09731:181274 98.98517:38231 104.10803:13930 124.98984:4307 125.00123:138497 160.03166:1963 179.17284:2287 184.04657:17846 184.05548:22878 184.07565:702983 185.07895:7708 215.86272:2081 233.98576:1843 295.19879:3287 313.21045:11379 342.00952:2483	Untargeted	6076	273953	403954	37328	1571	331937	292251	2540	336182		620	1303	222303	295513	180206	34969	730	207463	3005	375912	4803	405260	393154	10709	563101	2546	395786	12227	11301	1570	1664	10143	340023	407041	205834	1252	317519	434480	345049	320199	32688	222490	382256	38000	10255	3967	337653	41800	3478	38451	8419	265862	230622	286062	4328	11145	377435	2887	379254	8691	249705	11824	278438	5723	6434	10967	2021	3479	756	917	199217	6552	368791	267132	16282	8784	415502	355527	1754	321862	7380	62358	138341	3036	2062	387111	2648	16094	131969	10507	394417	7569	422208	8047	249293	2533	1866	360798	274988	131025	2457	5621	310082	1716	257402	9282	1636	16790	6478	13513	351014	312109	4065	8691	236047	4588	57842	13981	30036	1289	1218	1186	16434	206142	34402	4981	329122	3549	808	371062	2646	5408	370875	5729	330566	24154	31839	163234	15963	159379	256289	6045	3373	4256	221015	402360	373838	223155	5611	261845	581199	876	465220	12288		7692	2015	14833	876	704	43329	1371	274211	412057	418315	272609	409871	7245	6123	207575	9804	45340	602	3718	241606	264469	265338	110151	138540	362701	779	331601	383025	281189	275896	7262	989	3263	225052	690	1838		324496	233569		99481	186730	81148	508947		3172	4978	412111	5580	550266	251584	313592	100582			850		294212	2730		2107	2975	369792	348023	4093	2696	242227	1399	264753	5636	8950	8768		1615	224504	242627	87696	115520	3388	7809	1498	13744	312349	9568	334032	5322	942	367413	2124				174036	440956	2588		92519	279896	10452	303401	211276	320454	206064	332870	307203	7129	2367	562		356070	381521	173768	184885	4867	132576	463044	383517	694	1027	649	415864		6725	274208	121148		153561	147487	265338	985	176706	241969	10065	9121	269469	780	7505	2240	319632	3950	247551	405090	891	3948	11918	5636	416182	400098	103605	6494	46416	465506	64849	9609	2104	361808	1451	2035	13218	398924		179842	162249	1307	185079	7617	4842	2659	278764	816	926	5969	13263	14939	216350	3071	333411	2513	35938	3690	27940	471518	6183	266508	244841	36157	11927	404244	8136	3224	410004	281949	855	5759	6375	491191	77244	20924	164854	434306	314928	1517	190412	1975	2349	17715	492525	31993	302069	271620	10451	40627	30642	464477	1387	31632	15966	760	293858	1990	4668	188996	179967	523405	402087	7766	8290	556050	4372	1982	8214	103024	45439		139857	329321		351619	122596	4384	888	36345	520502	450667	20952	408296	22119	36003	467090	17999	3257	738	4026	20640	14130	219062	16930	184774	14213	760	10454	38250	5352	332720	345747	528827	478404	1260	31345	706		181169	835	4520	726	4483	223624	473849	10849	573941	1947	229681	282893	694	649	529023	38407	5887	722	14263	1601	12962	175529	96851	181182	457253	458141	451417	370337	6468	351353	502449	543046	9164	591	2314	161317	192076	160397	592	137044	980	214679	1667	318291	9464	285932	6981	3552	1587	321728	856	704	61354	1116	224918	232659	1382	2390	6360	830	7750	612706	7336	382605	526666	11611	582253		449100	8824		43601	10014	267302	267466	3962	113779	112077	10435	5525	4637	10584	378619	354751	11308	599614	2581	42201	2094	36664	338478	12705	265289	193014	188223	99196	2520	481509	6353	8945	6549	374776	465408	406320		169633	48612	83902	170310	279405	3001	306119	6440	224809	12516	327592	3577	374378	393272	3708	325793	366097	447871	2408	169141	3038	684	254385	242547	6802	5784	799	3788	74233	536966	9838		3625	342332	1343	523725	52380	57393	65168	217913	189281	2434	142031	137894	792	449931	380559	428493	294544	13808	12737	32930	563092	579462	137892	155629	33482	252950	19056	17957	263886	176744	8017	21151	7054	6466	2615	5967	260435	10896	854	431439	157720	1841	765	4694	184182	4439	2062	5522	4201	411097	3428	453340	6099	315575	352872	1779	18528	2064	80104	4474	71320	12213	3592	20887	74141	211431	143588	474111	519378	554214	812	1206	2168	525480	12612	325743	59687	245027	62873		712		187488	99176	1178	398918	23218	374184	338765	282573	238111	1249	487150	381062	120283	9494	2004	233974	10530	61537	76853	873	2351	8888	9473	2312	2533	277981	4616	10760	6053	75206	424872		128997	185574	147011	6567	788	296893	430518	732	9897	408926	10562	844	5555	12215	21699	464874	158939	625	17282	273900	7705	215851	625	13205	16179	2884	13044	492712	3063	1601		378429	423870	458311	7685	462608	395573		295869	149718	1851	285411	415938	1533	330759	283327	228817	274501	376696	341540	3170	637	1186	2982	790	746	259926	122392	316606	2445	572090	356566	1168	385307	6207	13317	415593	258889	15086	437633	2782	4857	149460	335052	253541	249950	433430	381766	9765	1736	6523	374467	390368	335308	364939	4541	3959	4236	264857	642	1510	240535	1309	1317	730	176903	3018	1940	358437	419610	2809	11322	7745	424646	3743	439211	7345	1299	163247	295812	5785	5508	342460	206189	1536	81745	412014	1411	5421	249978	5594	75635	17327	420305	142739		1463	253282	3860	240990	78998	109560	86384	30501	545431	309374	10269	67547	263182	355967	3940	1756	164550	12044	63030	671	14883	2646	111087	8141	8172	252678	312081	6611	222456	29378	354003	43600	5976	4395	89026	128315	75788	88830	1202	274273	238966	31415	273481	7454	445139	445438	426398	8728	7480	394280	314640	280768	11456	146429	10389	304686	1334	9831	203172	11274	1902	2438	3846	2503	248532	338460	342539	7297	158649	235667	15753			269004	796	309716	120108	4316	1652	12501	439347	460856	364238	216122	5402	294822		408518	1608	4177	103600	789	686	345081	103431	143782	248859	399690	494842	1872	1973	1641	331232	298099		1320	1051		728	300679	393683		1433	220979	268584	414648	474913	343879		282587	357461	461319	58001		153015	23011		736	102044	473517	2445	58495	253695	277547	10571	282845	212030	194369	324880	2635	321803	9800	1102	4326	676	2760	196130	247463			227564	288217	2769	2688	5212	2074	2979	2960	300491	381283	758	41526	167004		949		125808	1490	5050	258349	4999	322989	6633	256960	221334	373724	262434	81907	149681			6483	266451		787	1985	2174	302872	345039	8718	318545	1188	1604	979	9586	340152	151229	10818	1010	137630		7062		7811		14429	19189	802	301516	1135	1601	317276	13428	3782	11562	933	935	814	38073	259096	110227	68519	120613	5350	1878	3607	6824	2101	413775	4874	332340	3831	2132	3556	158403	468055	1464	5569	4814	228454	178065	353536	5135	57974	2397	12645	242083	16694	298030	281134	3864	3212	4566	32147	366116	157231	5206	9355	156635	343017	895	2351	4631	75840	330139	340445	336651	337930				851	3394	385114	898	58999	41027	66866	30570	10675	349172	16364	8297	36771	2872	1601		46190	153796	23009	190741	325529	3915	10259	127981	491572	397087	457446	868	418320	8543	395318	9604	560555	3145	79405	1974	189855	425734	159917	103626	4604	128269	758	2536	37518	322323	3136	217745	27489	446425	20483	141855	5632	5816	25091	159568	174207	760	9307	105217	550164	462411	500074	367407	6298	394173	1065	5712	2044		4179	243014	2815	291588	232438		3102	1867	366204	884	7468	258570	52433	8520	17437	363621	13775	854	75574	3548	212617	6934	212528	171574	188852	4578	446525	832	521264	357141	318919	2816	1287	435485	7267	2822	145066	202600	6759	199229	78694	7744	3899	166933	8967	12545	526503	4395	348615	7939	2357	4281	305705	111886	3950	3012	321729	792	310296	1570	80752	229870	434328	8463	836	545	325210	2089	1110	300083	7102	79543	1022		232762	573	1731	889	4764	148946	426340	405149	494552	393017	4130	360386	490197	544629	488354	181741	3836	1806	242432	11420	166911	3614	125712	701	462028	1184	15403	363428	386740	5159	412221	503385	588816	3448	111864	4856	17024	266220	3177	145047	5684	1330	348321	406956	5927	1198	251342	378925	1289	3120	477388	3211	5635	5202	154590	219437	179909	67546	3284	1782	470531	914	14003	367383	375250		8827	509492	568176	22742		2115	262070	270016	212152	161528			315446	467102	846	17604	60947	81895	441104	503207	616341	165667	164251	3521	8813	1320	5363	3642	8921	4047	6070	478422	1705	2666	329157	339581	601879	1458	8619	1028	49033	103988	874	207877	265045	146267	155366	2343	434338	451092	453365	338398	7619	416655	23441	99500	21480	82570	110369	3163	78648	219675	898	191500	12282	663	445200	636		738	2507	380679	284171		487744	118677	14023	154430	5662	4274	798	273561		277576	398050	362459	8788	433718	14552	11366	388629	1913	299670	144624	136015	266904	212772	14001	442791	354057	2238	950	5685	606	507560	468165	303412	1223	3416	253288	2702	2042	176507	123476	79380	2885	4334	13078	273420	172904	337941	2655	409852	8907	1586	215241	413092	19588	388847	12799	274104	4168	141273	254568	12003	77712	72752	228484	403846	9995	972	280383	762	325356		7756	483272	214654	855		186781	357465		435169	206714	12707	174309	409644	3700	1228	202428	89447	7001	224238	120703	209009	160872	143765	134388	3848	1273	5201	368062	391448	5257	4094	4833	5076	364024	302750	17614	234144	270082	8831	1553		6692	1644	5373	1121	73100	337581	1605	3962	474511	5330	301767	475808	1006	659	4707	4291	2321	16639	21782	8666	5632	32198	2123	4571	2977	367566	5991	568172	2101	3624	1468	844459	7415
2'-Hydroxy-5'-methoxyacetophenone	1.893	149.06	[M+H-H2O]+	3	RP_ESI+	C9H10O3	MLIBGOFSXXWRIY-UHFFFAOYSA-N	Organic compounds	Organic oxygen compounds	Organooxygen compounds	Carbonyl compounds	Ketones	Aryl ketones	149.05974:99104 150.06309:31092 151.06645:35014	51.02264:7937 65.03815:48914 68.80171:2042 77.03796:2799 78.04641:2622 79.0541:2764 87.85694:1880 91.05379:29024 93.06963:3866 95.04862:9675 105.04418:9908 119.04853:13289 121.02818:4688 121.03911:5037 149.02238:4538 149.05913:7935	Untargeted	66819	71759	20018	80375	90696	73705	124715	169624	80762	96316	92615	116176	57337	58974	58933	69706	142024	44808	99135	85537	85397	76503	77207	73534	125560	193696	87044	79359	92118	99063	62995	67459	72049	71683	75704	80782	59246	65343	65017	68985	77860	82356	124062	123994	81982	72563	104761	155875	88128	77382	86818	73682	77978	103989	68901	56151	199851	87307	96374	101136	136307	172562	135903	91350	118868	132532	102399	77690	91205	91100	113005	136255	56066	63130	51508	72320	67078	71948	66836	69440	96993	77447	62939	66530	87459	80167	75194	72040	67326	72522	62901	62210	58660	62916	60556	6282	92077	77074	81450	77208	66167	64134	100238	97746	84924	64599	72148	75207	72435	70515	71055	80594	73136	13655	89041	103872	94786	77761	102078	80253	90988	76662	63489	75915	86535	89493	69162	71050	84402	68116	98895	130283	116525	115959	113356	82473	86993	88044	114112	101908	87181	87006	84190	106359	62252	66755	78858	44991	79317	8747	40955	94648	99803	77906	80391	76699	99063	84361	85898	80010	80755	78727	56467	68819	69644	61600	67555	4679	107047	120668	101704	70673	66021	75151	117295	115044	100342	74059	61738	71092	85822	82433	76202	81639	75797	45199	114012	111486	175860	77233	87642	88877	113141	91711	129353	88379	81783	82286	85943	89128	92400	83281	74852	93509	127335	144980	317765	79961	79420	91512	113001	122036	100513	88982	95110	93508	42090	49938	32460	53295	48144	56225	72809	69766	75425	70499	74788	81066	81841	79798	80541	38522	115078	77852	37853	34112	25602	56665	64652	50178	93961	84582	94460	69626	60466	67528	91096	49624	97906	67713	92441	72467	46777	49742	43060	68228	76450	69449	79228	87930	114229	83078	73340	81758	107266	101233	80586	75107	77360	87336	43271	41900	33504	52534	37796	65793	103226	101859	119917	70444	82336	82226	117111	134329	128145	71670	78996	89174	39613	38970	39472	49458	54210	52965	20758	41090	33653	62234	65373	66716	81277	96345	65295	50714	45717	50285	42434	33861	43955	61398	50489	53840	89596	84972	27717	48379	64747	55052	112827	71996	81211	71830	66677	64247	48846	41908	55963	61526	70454	59578	101163	85160	29158	72885	85429	87790	121097	98790	78927	81179	69063	85754	36549	52434	31808	68142	69810	74942	105801	115400	113212	73004	80055	84076	123866	122341	119073	76672	83487	79842	68641	66734	60293	71382	66643	75087	98802	97395	82609	111585	53552	91678	71419	93316	85043	43020	40867	38565	65813	60847	68144	89614	78920	90595	100145	88028	104520	54352	83799	67543	89998	113575	82446	45584	58125	42838	75941	73708	73477	89961	83594	83184	138773	131149	118899	84099	70257	71278	88477	101249	93670	56504	50874	49567	147263	116526	43550	75091	65609	81965	131690	121907	120334	73896	71966	85946	105853	94394	101831	55464	54880	47891	105396	82152	140391	79368	83150	103965	111910	119804	96370	59282	61262	57234	79226	83383	98290	40379	49608	47092	62593	61952	68744	67399	76199	67760	156505	120123	122564	68085	57957	75226	91396	83161	91723	43595	47932	49706	129908	119136	91989	104602	106984	97618	144896	152352	119928	95398	102399	93768	103001	115796	108324	66980	67040	66048	107017	107931	86681	108120	94952	94072	120804	134248	145763	89049	52762	82977	104914	122600	125257	53740	50233	56284	33382	34832	31898	92170	75126	82789	102660	88250	104765	69894	70431	67643	86416	96353	86656	60774	63530	60459	27689	19887	22067	76448	98565	79301	106462	104529	119384	88504	79645	80660	94483	89416	83264	71605	54813	52881	42894	39723	32945	88459	101254	99907	134935	111691	143358	79787	83678	80573	127808	110133	112576	65554	63574	69898	34274	33392	34332	94652	97717	93236	130585	153459	113662	85926	78966	82675	89282	104886	86432	76043	59732	62872	23450	21722	24216	66761	74127	78074	82255	83508	90447	72546	58854	67434	80584	87578	84830	57312	59025	59280	31205	29261	28084	79861	69021	87946	98906	107312	108351	69957	67390	81543	89176	95747	83959	82397	67591	61568	23578	25677	29725	78719	85793	84927	135834	119856	119128	73974	91696	70272	118334	101352	93358	95534	80544	69822	35945	35971	41412	74799	90696	94406	113456	138601	129815	83085	80105	85012	123010	122092	108901	77216	69010	63644	71437	83732	60584	66264	71826	79078	76195	68872	93827	74034	90209	78112	77097	77080	36351	64183	60964	65214	84782	96932	87718	81667	68771	76015	89875	83901	102101	86232	77051	97410	58982	77703	136780	69542	74368	74233	107031	120129	93992	86384	92410	102964	95445	100745	99287	112700	110385	129105	88583	84783	17230	71203	72239	79729	120485	103059	110823	117784	93802	117717	105495	125275	92686	142982	139439	116130	95259	101607	70199	95221	84559	91888	68308	71573	60471	80326	69109	83894	134015	110777	103466	104730	94535	88970	12307	56174	58916	86394	68061	67271	81777	77076	61250	69084	75922	83672	135025	160593	115072	71732	72693	54312	69893	69968	63193	69956	65745	70021	80000	68601	67728	84989	64662	73110	130661	114913	122089	79730	100056	82202	83446	85956	79277	83986	74919	82849	88557	83024	73083	90823	97948	119041	163697	119709	154167	108686	117860	100921	99736	81590	98022	93060	82942	95548	67829	58840	58267	54028	62373	64234	81082	87296	90220	57481	64457	70056	71502	66853	69758	74591	74706	71048	90134	77308	65268	70711	59089	60852	95664	66714	109116	68969	55489	56057	79848	96048	85689	83948	69792	71300	81700	69736	81087	58612	71097	71132	116993	91897	115887	65669	66388	63040	93792	83770	89236	82532	85658	87706	98130	88580	75050	74631	83002	77075	128445	96271	113322	79422	75030	94334	87974	111679	113993	113962	141921	120611	72603	67895	73036	12435	74822	75222	73112	68374	200776	64746	83558	75592	77213	107265	95943	82172	77671	71436	64066	57040	66184	70928	52084	61510	132209	94967	96359	76404	66512	67282	100570	85114	132245	77365	72412	61854	74186	83251	66279	82076	68423	68363	91745	83873	120868	80430	76825	78754	93777	108761	122112	86018	105900	80167	72788	84483	69724	66134	72714	71814	120797	98537	145528	60462	69867	68127	97954	100118	129513	87940	88899	99447	50427	55332	40379	51612	56181	50376	70926	69818	69073	56115	61842	67407	100654	68628	76465	65876	65045	70499	37851	41036	32604	50296	61852	68448	95463	86736	80394	56969	61836	59288	85592	82644	96245	54158	60793	66626	54012	45569	43301	58993	76052	78490	81218	92776	96858	79954	66770	81185	96543	90701	102984	78493	65768	78892	27958	38497	35266	59958	60189	70195	100042	110791	115387	82738	69776	81687	116846	121717	116234	89040	79632	63482	32958	42415	43285	55964	48570	47651	188345	152491	81175	72248	61607	67771	86738	74468	105403	55576	54740	47253	40523	42396	38561	46193	53143	54595	91949	88995	92831	56180	53029	48727	92831	99524	97408	71383	67734	68012	46693	50525	49071	58511	70446	73697	94958	117563	109511	70093	81264	81375	100244	125471	118650	78657	79004	75896	44399	43983	37053	97884	78011	77412	120724	115405	117512	86866	90639	89982	105161	110033	116673	95228	76428	95286	67935	79931	69385	75707	78788	71113	94316	84463	90210	71088	84839	83225	63974	64012	76094	28570	43631	38432	73619	72688	65070	78837	70981	82487	96840	99269	111208	70680	59607	66170	68806	85424	80078	45143	43175	52487	81323	161201	26814	85491	80632	80954	122120	115854	106702	87154	71712	86355	84582	83867	84269	60170	50794	55975	66280	98146	77934	72359	88938	72152	126164	129324	123804	65225	86744	74953	95396	108174	93109	54484	55325	59688	76403	79682	77057	97595	83650	81576	104869	89048	101629	52289	47387	60905	83271	72598	76077	42536	56977	42627	74497	98795	73267	71670	66952	75066	107263	114155	101200	72349	68764	76823	73438	77573	75441	33531	55282	55679	116481	106546	107860	95205	88976	110947	125869	132685	134762	106463	103320	81323	97157	106898	107351	57463	54570	60676	89708	115637	102971	94198	89258	100443	124891	128156	129541	78084	59366	58230	97685	85974	112402	46999	53764	54824	26555	32354	32366	90797	79002	73670	94860	112386	84128	78961	76639	63792	106823	89363	99212	48581	57581	69792	26989	24832	32258	69433	66280	73840	96218	108920	103463	79668	72024	74224	87314	67928	87968	61141	52428	61836	45839	38224	38166	92819	99509	80600	129427	123740	145390	70983	92513	112439	103891	106279	117679	64867	63393	76128	30643	30367	36658	93731	98598	112407	108360	120661	115741	72797	71539	79455	89738	96008	86370	64267	67970	69750	29698	25168	24503	75908	63882	67438	77424	76186	81312	62389	61930	69816	84335	92129	106964	51922	60518	49267	35480	35527	39660	67829	65829	62796	73793	99658	110435	72279	84070	73038	103993	89771	90917	65158	66271	70309	33423	27607	29792	71404	75050	90125	114146	101317	126811	71763	76774	76158	91977	91892	109901	87740	61951	92510	51757	54851	49985	130445	90783	90422	122969	121650	134203	90160	87187	88461	105251	103216	108372	68899	71849	92952	72632	73718	76944	58762	76372	68447	83965	87510	80105	74000	70929	80132	65258	74393	68032	63302	78728	66857	82156	93294	83729	69027	69656	72184	91003	67512	86953	76396	79632	82316	69285	86694	69133	66119	65087	72243	101196	92786	110151	86710	86207	94930	82360	99916	65472	103010	110637	99929	108777	79614	86772	63252	80783	72810	107649	117457	128743	92906	106628	89128	103203	138821	125839	117680	123133	144672	83761	86047	86438	85442	86588	92432	2471	3939	2759	3749	3852	4048	3243	3821	4702	1852	4777	4330	3541	2585	2054	1749	2651	2721	3962	4513	3499	3036	5066	16261	27744	39019	27380	28918	44701	2403	3763	23536	599	1823	2320	3875	2026	3039	3659	2419	3401	5642	2369	3816	13401	3488	2223	4106	2349	3252	2886	837	1154	4515	3653	3459	4179	3470	2068	3492	2587	3791	4086
2,6-Xylidine	0.473	122.096	[M+H]+	2	RP_ESI+	C8H11N	UFFBMTHBGFGIHF-UHFFFAOYSA-N	Organic compounds	Benzenoids	Benzene and substituted derivatives	Xylenes	m-Xylenes		122.09643:1649047 123.09978:158394 124.10314:7659	51.02268:14396 53.03825:100424 55.0539:12675 56.04922:13409 56.20642:1962 57.03319:11143 58.99466:1895 60.98615:3724 65.03815:29158 66.04599:22644 67.04137:4369 67.05377:7023 68.04895:2888 77.03815:31993 78.99688:3854 79.05376:295285 79.06178:7746 80.04899:21102 80.06169:3157 81.0573:3603 81.06944:61340 82.06469:2550 91.04117:2332 91.05404:4770 92.04893:12906 93.05673:2482 93.06969:3531 94.06474:14109 95.04868:67102 96.04382:7241 97.007:18622 97.12141:1978 99.00279:6902 103.05434:2654 105.04426:61167 105.06898:1998 106.06465:131975 107.07252:129545 120.07196:2881 120.08025:35780 121.07856:3447 121.08807:109301 122.09584:1012155	Untargeted	58240	18415	63753	15397	28250	16170	45730	35669	19696	37176	35237	40684	16698	41368	51741	35728	49325	51822	44978	17431	52711	28812	19857	38052	33574	47937	49951	43683	57557	56271	30620	15577	35665	26550	36297	22141	7712	8820	19304	9111	4769	7939	15369	14848	7799	6486	9637	10777	5028	11669	9575	9432	4926	12020	5490	6494	11639	2850	3281	1730	4763	3536	6293	7146	5663	5720	3321	7042	3771	5218	5441	3559	172543	190867	2100431	2210463	2171792	2211770	2249500	237459	245771	135722	196457	131577	198075	175427	200342	1866602	173349	110735	222745	256723	209697	2167883	2134948	2301048	2272449	153360	264018	193828	181279	137109	208240	217699	155007	199119	212363	174768	15042	7247	8069	18428	11376	34334	9276	9503	15666	18299	11427	14770	9943	7615	9723	8089	6216	11605	6676	5437	4819	6216	3413	21429	5673	5688	5350	7800	5258	6792	3874	8642	7817	6719	8909	6580	323785	283454	3093926	4450050	3200183	4616926	231950	321008	209764	269379	271822	168387	340310	291247	316025	182776	207268	200660	2349449	225866	230659	2250638	2181250	2632407	242621	1990406	204634	134892	43628	199172	2051557	144331	199751	124139	209018	146208	16695	20348	25708	23207	12890	645790	8190	10791	41983	12990	18064	27119	11957	17650	7688	13122	14166	19119	2732	6236	5507	4197	6761	11369	5949	6440	7834	10342	5463	10024	3077	4813	9046	5547	7581	7733	3467828	338649	3601688	3125548	2878373	3002790	2722076	242900	206745	154118	154811	166454	227346	236226	228411	81677	133698	194013	2635620	2675815	292781	2148428	2220448	2206044	126031	134589	139579	174373	161357	124000	189551	164034	198658	178325	187033	127727	24343	22255	16042	12300	31207	28113	12759	7820	9359	31656	25845	48426	20001	20771	19593	10298	22870	22922	14297	4989	8932	106640	6036	7748	5675	6261	5746	17328	14221	12144	6831	5746	3100	4823	7574	7464	2599068	2480768	275829	2092717	2067118	1964698	2601723	135936	242856	99099	107320	78940	180362	171217	147802	125306	147904	1957944	255994	2620203	254875	2225123	2077234	1977096	125161	139835	2610874	147488	148780	95001	209558	188981	214728	90732	162538	85163	6481	3448	7074	98271	98288	14945	6091	7258	66477	12833	16571	9140	9438	4731	7152	7639	5350	4816	5552	3951	3916	6282	10337	7410	8593	4620	7013	18481	16306	14585	10416	5106	6851	4431	5308	7205	126040	1258271	106433	136671	1244107	142691	92853	90302	142999	78619	107005	59945	121208	73721	68968	131143	1376248	138490	142612	84205	110376	80198	65667	1192617	119406	122460	98813	70696	112212	78385	96104	36531	94419	96786	1024230	107479	7036	5927	6406	5532	4987	6218	5885	4435	3674	6450	7708	3706	5268	8120	5144	4020	3995	7368	6653	5176	6355	5646	5388	8683	5974	4324	4525	14895	15896	14640	4458	5030	5619	6234	6428	5672	23554	124855	55231	121690	161864	104521	166889	105609	156120	71287	98046	73454	134629	54371	80839	165802	157471	189399	85812	65643	147399	1381345	131589	1341659	93543	1314837	121650	47925	73996	117260	71618	125940	107944	1276207	139740	1412132	17994	11255	15491	9692	10729	18081	10420	9446	10412	9744	10483	9306	8800	7571	10172	17869	12924	21904	6482	6520	7178	8185	6175	5482	6340	5074	8994	6120	6263	9762	4841	5369	5253	9185	3546	8248	36147	35765	38444	15283	41507	17722	44028	38021	41177	41791	53501	39360	40946	39036	15520	60588	48937	18354	28835	44866	35012	39173	13287	14944	14190	40456	11287	49780	55848	39109	22907	14172	13590	402000	41782	484770	12804	13074	9998	18896	11798	13864	9184	10706	12924	12454	8296	9042	9216	9348	6714	18533	15323	15417	8216	8098	11011	12972	6233	7136	8677	6214	6434	8748	5622	7429	6303	6218	5085	6628	8342	2502	11449	40353	14448	31996	17831	24347	24750	15311	13483	13520	33365	13338	32046	12131	33383	19324	53894	567379	422936	17328	36314	11700	27192	11347	36254	33519	32806	47690	50619	20168	17669	32200	19796	17651	15561	422675	6207	4781	6213	3686	2651	7013	2884	4693	4080	5342	7562	6482	7260	4516	6447	7009	2135	6058	6600	7457	7625	3584	7434	7173	5184	6034	6426	7419	6896	5946	6591	6708	6289	3601	6965	6480	10296	12190	25983	9753	14424	6711	13537	11607	11220	17353	21718	24741	6063	9260	19049	10518	13150	20965	10142	27737	18331	10927	16545	13347	11895	12566	9928	21961	50287	43972	15306	13776	21958	11599	13140	12760	4540	5910	6442	6138	1775	4572	5359	3456	5867	10679	6610	4234	1307	2971	2619	1505	8481	6623	7575	6202	7148	1955	1574	5665	5694	4961	6627	8030	4872	4787	3599	4701	3801	1894	7457	6913	3169684	336953	3237356	174320	176755	276166	190696	200534	218362	185856	1732403	1596128	4360160	246810	243432	236327	210542	222472	222124	316113	3069900	178911	171071	268985	170562	199710	195204	1979708	1875198	183526	203101	165691	177693	217873	259610	246466	14816	12436	8036	11882	4883	8615	8417	8233	7247	9603	15048	12704	8669	4165	6804	5346	10338	11659	6411	5932	6724	1608	5515	2673	3970	9191	6273	7957	5872	7731	6635	1772	3296	5534	5263	2190	231052	214159	2164046	2292429	2201976	2078594	174315	246621	168058	127350	209710	160470	199852	195733	178935	202370	121837	138183	271865	221215	260006	2145527	2143270	2016822	171216	2161608	93451	185437	54159	209783	203610	220145	215772	139300	208407	73403	13220	8668	12557	8020	10963	10207	8994	9446	6965	17228	9241	16910	3893	13250	9013	3095	13552	10308	3757	4758	5605	5769	4967	5344	4924	6074	7070	5595	8374	6734	2975	5045	5547	6563	8179	3427	3303519	3100483	3063349	4183370	3214252	3292914	3439080	166378	3508667	196418	277937	286869	295702	300487	282044	194980	214429	297958	231110	212259	239306	2333668	2347979	2294514	164485	265792	179274	134104	2098919	138496	188172	235048	204887	144574	211351	220728	7992	16853	18986	10764	22073	12226	7837	15083	14754	27577	11264	30762	16307	9780	16078	26289	11608	9095	5922	5948	1865	75570	6112	5605	5774	8339	5355	10915	5368	4790	3008	5686	6761	4094	7031	6036	3634316	3602896	402494	3323989	2869081	3183622	2750672	260697	175685	141112	137838	108400	222225	217375	255283	212432	158593	137299	2656004	2675335	273816	2348758	2081903	2248914	149485	131460	153363	1653266	1504190	148038	187996	170027	163457	190364	117453	163162	49085	34212	30732	34655	25347	26341	7822	21302	12901	38129	42748	14822	10900	21534	23419	19481	28572	8070	7580	6971	13185	8140	15510	14468	6719	5016	6920	7541	8182	14099	6323	5116	4021	5965	8482	1808	2692533	2625698	2480494	2373916	2247380	2122282	142401	131846	120225	89637	148168	167384	155533	156914	168492	187522	194390	179923	2751689	289158	2683162	2320358	256560	2148240	116163	143983	188438	93553	145517	1575558	206636	203719	213516	200080	116914	126476	12752	13547	114046	115607	117601	5581	6685	5682	7300	15182	17783	8312	8992	8950	11474	4224	5689	8035	126480	121949	13848	8019	4964	7626	9476	5868	4629	23291	19567	20074	6731	6295	5630	10891	8478	6318	15686	19547	26075	11544	21660	11506	11220	15029	12206	20540	21044	11200	13447	22572	9580	376628	30365	30349	15830	16739	20435	10914	15812	20939	11422	13963	14600	15719	23715	11716	9031	12154	10092	12748	248850	261773	5730	7261	4362	5187	4736	5596	4318	4285	3288	6862	4139	4452	4627	5166	4980	4603	5822	7051	5227	13086	5171	6033	2913	2911	5934	3521	4187	15291	15466	13466	5114	3796	6232	11275	3068	6352	20604	35501	12543	37469	19644	19507	20398	17244	20673	20044	27934	17778	19086	18983	10768	20629	41181	52914	20892	18983	15467	12103	10038	20319	11593	12561	10844	24628	40401	36500	12188	10255	10851	12161	13898	20102	9222	8187	14025	14768	15606	8688	10606	7761	11127	17051	8135	14064	9849	8991	12058	15510	16981	15432	6623	3170	7198	5687	5138	3941	7360	7047	6170	5981	2029	8099	6348	4362	3707	4368	5442	6129	27528	37686	46223	38684	39623	42880	44697	15987	12765	48113	25197	35109	24589	16744	39098	48217	40406	62771	15240	50185	45651	31710	11795	39083	18456	31875	23871	31264	50213	53732	27861	17873	13510	396830	45241	38530	12248	14445	11922	7922	11092	9438	6945	12835	10889	10102	9935	7636	15572	8945	9778	22952	20579	16700	7072	9234	11234	6378	13830	6010	8272	8006	11278	9466	8220	7192	4722	7671	7030	15254	6564	7572	18982	25108	26228	11369	16113	20980	12965	34001	32728	31391	13506	34825	12938	40563	27343	590457	15838	638644	44643	45712	38959	36418	31111	13659	38825	25604	31940	47733	42068	28942	13320	27298	31514	408718	35879	413732	8132	4892	5105	4729	3456	4454	4751	3622	7269	8386	9787	5269	4158	5000	5283	3770	3377	5608	6641	9719	6276	3591	5138	7012	5540	4770	5577	7087	10100	7340	5568	5108	4505	72355	9920	5419	9847	12237	11056	10502	19300	10100	10256	13838	10403	15132	14871	25248	9152	8799	9475	11028	12598	20946	13800	28026	13652	9456	12292	8412	9992	8798	7352	34876	31677	18963	14034	13514	14462	19487	23561	20456	8373	7721	3866	3118	4282	1332	7814	7634	3706	7207	7337	6846	3553	6493	6477	5709	3739	3118	6715	4872	4624	6200	1122	1627	4910	4334	3068	6772	6834	5127	1480	3312	3144	3911	4298	4557	62801	60847	60179	69384	65039	68886	67752	60110	69860	71938	62458	93230	639821	633259	656760	636866	649630	649161	74927	81653	71028	72492	52141	79982	68111	49306	44756	46077	65347	75715	53978	55306	50119	73016	78161	54964	67201	89895	73555	16310	81164	81836	55243	47226	41892	697506	56235	746858	49036	61015	77237	62659	88703	819702	58087	53710	827728	840445	80195	804258	58735	61400	57200
2,7,8-Trimethyl-2-(carboxyethyl)-6-hydroxychroman	1.761	151.075	[M+H-C6H10O2]+	3	RP_ESI+	C15H20O4	VMJQLPNCUPGMNQ-UHFFFAOYSA-N	Organic compounds	Organoheterocyclic compounds	Benzopyrans	1-benzopyrans	1-benzopyrans		151.07544:238829 152.07879:40730 153.08215:3352	51.02277:3842 53.03826:5675 55.05392:35316 57.01471:2049 65.03815:10390 67.05383:61636 68.94263:2003 69.03315:14524 73.25453:2119 77.03811:5654 79.05376:21147 80.06175:2613 81.03284:2543 81.0695:4459 91.0538:9948 93.06947:7219 95.04875:17060 95.08504:35001 103.05421:4550 105.00278:3129 105.04429:8999 105.06944:13191 107.04889:9015 108.05656:11970 123.08016:7065 150.57913:1878 151.07536:3515	Untargeted	271024	304737	69466	284178	291076	313643	437590	560114	311198	333962	314515	413595	302037	352836	305261	233093	625177	277485	209836	236469	277435	262325	236292	262153	417594	549935	342478	286226	294662	336297	238685	243756	304727	223951	237674	351422	269085	283738	288063	268976	280803	294377	485847	379749	385981	298622	350867	411970	319986	295912	325401	260914	268481	526814	225461	205651	713357	241105	271464	287656	362204	390114	286029	336597	314136	340269	258002	290702	318742	227928	248244	466726	274641	303349	289177	288689	300978	314422	217787	261767	255371	317480	306599	303936	208516	192556	230936	263418	227614	234673	223224	215786	195321	198218	220787	17559	204362	209057	243159	225933	238671	280424	188804	188646	181817	190146	202458	209856	266319	272115	267856	215576	246560	63886	221291	225199	246290	213844	290170	353069	171599	159963	152145	226305	249435	237848	222021	216285	200602	185885	244223	354089	205646	198422	206036	177228	238997	218831	172678	167055	163497	211182	209581	280350	269270	270584	262726	242415	349026	27401	145106	322013	321595	302631	310670	300968	221045	225684	247719	254667	229010	269872	221925	200585	202059	249471	289120	19246	260962	289667	264746	261748	261648	232985	184599	245537	227634	188735	200948	225481	230297	242380	357354	296558	278104	192338	257849	271406	464950	232097	230976	260146	190901	184227	212871	227282	229239	198344	261337	208257	266745	249945	268542	261818	244550	240900	589665	228883	200665	232261	190084	183781	195234	208960	196854	218900	191695	195084	172282	253505	288492	270997	259463	247934	318064	247089	251684	231664	220649	216877	225298	106533	316725	234093	138767	152114	107032	204685	199517	196979	191426	203499	256820	245331	243002	207890	186589	163992	199471	162387	192701	153975	270081	234215	250807	300543	270670	270132	275896	252995	392931	205689	203513	233876	210382	215590	179061	185568	179369	226478	166981	168582	124787	178358	165400	210121	201426	216279	249579	175126	165861	167890	197217	207892	209609	161002	164798	193629	162840	178635	160663	207652	205314	216077	56223	118000	124274	206144	228135	275759	211696	183676	196586	179610	164119	197756	112915	129790	136376	216981	220554	198368	215448	247014	74490	266141	239553	227625	185232	155877	187009	180650	192188	160596	145512	136010	136045	220061	216328	234580	244778	219327	132215	219032	221076	225318	188981	184684	201070	171304	180153	237316	102012	111377	99192	231379	236352	217412	207145	241138	275109	187354	207480	194234	191270	209223	202324	180099	167570	169967	194107	213491	205737	233193	243035	241100	209909	198855	211077	294112	143366	299939	176130	211399	214459	168300	172053	145723	186987	186347	201358	244890	294878	245375	190923	201760	238176	222002	266644	247710	190273	238217	185816	103624	219670	119595	226525	209418	210798	233427	222691	208677	235206	238206	248000	215873	197939	185835	196891	203547	179353	157539	161311	162651	439582	286383	126151	207632	238940	224966	216063	251913	206645	189833	163718	203526	181156	174783	200596	142449	141041	169042	246411	225063	315233	223586	235479	240956	219340	179508	216678	241630	213278	281629	195003	203094	198879	160935	169682	137297	158565	191610	227405	259643	267681	258864	270480	257085	263843	201332	200346	214373	180123	197444	206539	146597	139412	141395	179522	205077	168187	194043	204915	226136	203594	191389	202268	286887	249900	257170	162832	182548	186914	180370	190261	162888	207173	214810	194243	226628	259133	251019	234492	230619	206220	217304	162768	217922	176417	218794	258470	146388	132164	164584	71746	63354	58993	218725	205520	202278	183414	195926	186516	211410	212211	205122	192364	220345	208792	187325	218957	203274	63317	55809	55478	285987	245128	244672	224682	235929	251917	204383	206105	220610	219162	237221	199492	200679	174639	150204	65501	59126	64198	188113	210778	196918	171698	186535	191170	202664	190418	206990	195657	184290	190231	199490	192535	208007	72887	78044	70120	220745	217061	210883	189401	182830	289511	189021	206686	209025	218292	211764	214751	186784	199725	215251	65720	83540	72306	223713	192885	240897	189675	209096	217962	231014	269318	279697	253787	231852	232505	243022	233093	252405	62512	65097	75001	197442	193317	218141	203805	189176	220642	180277	182304	194436	216075	226870	224030	199763	202562	200768	72500	62518	78271	204686	201319	220520	200596	201086	227038	207186	246044	208376	233818	216305	224705	238200	218520	224863	93128	80397	93464	194571	217535	202465	196948	207932	219305	220346	217001	215194	237646	242845	209409	190378	200714	210443	220295	226940	225629	217965	248651	238197	236494	231928	276720	291035	324120	304937	242812	291126	124859	213517	217852	221862	246013	264426	298373	235961	215780	330707	233554	217990	283813	322252	307366	329848	192953	267183	510011	252396	273847	317020	286263	273376	266814	235774	209356	227313	267891	237239	255591	305770	290172	313657	309241	272837	51886	219616	220134	235969	294841	245234	253106	286487	268139	294216	265895	271835	252693	365399	372864	348548	292346	316080	244649	242602	252162	331625	301891	271943	311561	286443	266149	272378	380218	386494	357803	326011	304971	414291	81856	358688	347942	351352	234387	270463	236300	227564	218795	214040	253015	279769	422691	428788	332814	348329	310067	314453	261541	248613	241767	264832	200677	190928	264284	266369	279689	326187	277081	254829	434694	369649	361789	315259	297175	362463	294063	306771	300178	233977	227820	236614	254987	213282	247034	260458	246075	258407	399985	356621	363594	331103	320954	308993	321335	270342	301600	194270	193765	217831	321410	250235	282110	244800	239760	277806	316504	226464	225941	310526	257384	232746	190236	197079	203517	259310	237688	230954	255957	208089	226435	198178	211527	209208	237022	158028	214744	249982	225210	227517	192635	167830	153852	213781	202204	188614	293028	244982	262875	204012	242084	200803	258770	233118	243831	234233	264212	242705	216750	179406	175819	355218	233819	218201	268421	226001	209023	213579	210269	204494	197896	213174	231927	237636	202363	195354	182720	179105	161425	300904	286029	274890	322569	248201	247574	58138	277288	299459	295111	271509	666129	242697	293714	247902	231478	242412	216692	303039	253142	254339	237882	226903	212181	270575	203318	245805	285208	303778	273559	298753	253669	254577	227107	215142	232379	188092	206936	203077	277088	225806	265752	289870	269282	276244	342721	276760	267767	201869	189695	225548	224984	192558	214061	255168	206728	207394	251506	235867	266972	243086	238190	244842	297896	290972	217152	185835	229827	237127	276034	168565	212637	222315	191754	216059	340034	253794	192214	257508	256139	278317	240739	270262	255467	216275	246638	235236	235446	177155	212218	224542	247344	227973	159212	148914	137194	242591	214549	203479	196243	192012	208537	206451	205548	187916	202216	199822	190055	161733	162606	166511	269271	269048	226518	276632	274478	291284	266757	264221	284869	191760	177240	174312	178612	194989	188525	191743	187972	204734	141322	132478	132901	186124	183001	204290	245020	201585	201870	149599	153512	157342	186312	190128	189873	198816	175068	176270	170448	158039	174871	206449	209024	185250	693765	538576	263257	204526	192060	215147	209090	188850	210514	194795	210915	192787	137053	144732	145555	216624	204244	207270	248873	227896	238548	199902	210891	216017	170832	185825	187472	181776	165295	191108	148617	141274	158105	212200	239614	219500	261666	253607	262802	158911	190682	193740	191039	210090	194945	184229	179407	192639	149757	123551	134382	247568	244604	207835	268401	239739	261664	173809	156051	172118	210554	211827	207768	185674	179209	183650	239593	216895	229342	217674	244696	235515	205454	221548	216377	218083	278289	274692	203055	168434	169894	137407	157699	139472	185131	199191	191136	198286	236954	237831	224366	197520	209378	209453	203240	207635	180261	209153	171523	115688	140044	135448	244261	450112	77264	248514	244920	229702	223076	209119	207026	234288	201048	213485	205783	175779	202346	166712	173087	177323	218691	245668	196856	245372	221878	230215	261609	218522	221321	182548	173048	212609	181891	183919	181188	146106	129702	148877	190428	199746	209311	235187	250161	237933	181363	198255	207636	270586	252432	214305	198430	184131	200528	134069	175636	166564	193989	246006	193786	254167	269500	261986	242329	289381	252564	276935	224910	220852	200083	186180	202636	115763	178238	161582	202354	179076	201860	240031	197962	238801	225784	211187	214088	242948	211773	251006	165851	177359	173531	155352	174336	169720	204711	220381	198625	231764	253786	250185	225467	260376	269656	208806	158557	153326	172457	178464	195228	139085	177488	163535	57583	77907	79845	219633	203810	189155	180673	211202	188815	205691	192773	178648	207833	203310	205822	185338	197465	242723	66257	73146	76088	263007	240165	241824	246324	207375	210534	181146	188696	193359	221957	210627	256914	178596	169191	207663	75853	63284	66858	205186	186458	192174	182661	180025	171308	228997	199098	170653	203909	200176	183160	166438	155912	197088	73646	64036	69367	233954	257076	197334	206492	175942	177989	207951	199821	197274	204300	193962	197979	148869	201749	199343	92428	86168	74145	207184	220892	252430	177266	183184	266392	281676	267223	221356	238874	259572	226322	215826	233342	203685	91741	87235	66289	201986	204482	206108	165485	160166	178694	185078	186059	187899	229924	221852	217032	185363	170818	193187	74727	67612	72589	228401	228340	192418	210367	224480	230281	223650	224211	223773	265462	244989	251129	248028	210754	227795	86993	119852	85558	308364	225474	214216	181475	202875	204321	210651	201080	207749	216434	234130	224308	186539	207344	213638	243600	226321	203343	217836	197135	228475	249820	197782	224405	277391	290206	314437	249536	222540	249722	238382	243118	209849	228212	249633	255345	237806	248294	231772	239100	233532	203789	328852	269831	281614	263153	324721	271273	254337	282257	236538	252986	242189	256210	255839	234634	229235	256287	225612	175407	304810	311286	278051	348711	231662	280410	259286	235181	220210	281583	265283	278047	257951	294289	286377	267716	277437	275742	325451	319654	360219	266550	275009	290151	288392	253833	240085	12498	12701	10863	12981	11312	8663	11650	10205	10134	11798	12936	12057	9197	11151	14391	8619	10240	10388	9927	9072	11051	9163	13192	53585	72184	126989	76141	76866	116073	15645	17085	93347	9623	11968	17073	9192	9856	9900	9345	9256	9140	9765	7060	10619	21493	10181	7402	9225	7530	9064	9330	9708	9176	8907	8027	9737	9338	10467	9789	9372	9341	9447	9482
2-(Dimethylamino)benzaldehyde	0.481	150.091	[M+H]+	2	RP_ESI+	C9H11NO	DGPBVJWCIDNDPN-UHFFFAOYSA-N	Organic compounds	Benzenoids	Benzene and substituted derivatives	Benzoyl derivatives	Benzoyl derivatives		150.09146:124174 151.09481:16407 152.09817:9964	53.03828:8743 54.47074:1840 56.04916:2844 65.03838:3554 67.0541:2510 78.32737:1958 79.05407:3702 80.04903:13735 81.0571:2283 89.38277:1916 91.05374:7609 93.16213:2201 94.0648:3823 95.04919:4107 105.0442:3586 106.06473:2312 107.04838:5411 108.04427:2500 108.43551:2041 109.05177:10130 120.04381:4927 122.05937:8460 126.05452:19610 134.05981:2444 135.06784:2418 150.09074:63487	Untargeted	30731	12310	13545	16900	12034	15626	13415	19501	17587	22776	20511	27704	25293	29531	28401	28021	30838	26407	11809	20232	11323	14760	18020	19430	17568	14111	12120	28080	26249	29659	12959	17210	14543	10320	22016	16109	6129	4244	10522	5750	4900	6006	8449	4246	4645	5900	5285	4820	4379	5734	5537	5401	6742	12308	3687	3370	5859	2926	4238	2502	3696	3384	3162	2711	3637	3833	3550	3942	2484	2823	4048	5300	27403	27787	13441	14719	172283	172692	16961	19392	16190	28993	26176	31036	28458	30710	33254	44808	37732	33584	28391	18200	10378	10153	113832	13125	25356	16339	11464	33289	28838	34104	9221	11192	19305	11964	11639	14383	7049	4524	7767	4854	5919	6433	5202	4276	4162	7762	5569	5709	4669	4054	7010	6050	5102	5166	4348	3803	4213	3316	1960	4712	3392	2347	2880	3589	2375	1872	3354	4108	3566	3627	3377	3300	34017	18158	199001	246539	19573	264931	17587	15075	21158	27518	25933	29750	34732	32431	30888	54128	52494	61294	28531	27017	15055	121694	112394	139641	12898	12169	10419	39526	42950	38250	16110	11655	28699	10670	19719	14417	6284	6091	99076	7830	8119	7669	6115	4106	8930	4678	6372	6186	5748	5322	4984	5365	4992	5897	4794	5299	6690	3340	3412	3293	2866	3196	4142	3581	3241	2701	2747	2076	2570	2820	3388	3309	30925	13791	38103	14561	15224	205907	199435	14666	13309	28756	31812	34804	36128	44212	42169	36647	31716	62218	13614	138436	11696	29878	105916	107807	10262	13310	15693	48383	36016	36992	21176	13949	20089	15320	20889	14014	7896	6184	12290	16158	13476	7131	7318	5629	5594	8350	4560	11930	8048	8200	8324	7070	5011	5909	4352	3738	2744	4518	4495	3766	3816	2404	3453	5050	3277	4116	3892	3088	3274	4345	4273	4329	120729	10820	10997	27142	12513	97338	18198	17730	22186	24972	26054	25942	53452	36126	54488	42131	81037	86195	15149	14960	27356	99378	94435	18698	11704	9546	17158	60656	36054	48200	11472	16378	26489	11455	10093	15987	3560	3352	3161	4927	4003	4431	3288	3120	18147	4478	3535	3874	3736	3944	4529	3323	2745	4001	4119	984	2546	3212	3878	1942	1679	1540	4108	1898	2685	3480	3041	2354	1703	1852	2769	2403	22128	11064	11618	13530	13582	10639	10724	13003	20465	25062	31450	28654	46321	48790	47902	174787	44047	164111	22207	7797	11391	12376	13290	24338	11855	13345	15410	45264	29446	37835	20699	16721	7565	18884	22244	18904	3167	4466	4068	3291	3389	4016	1018	4354	3678	4746	3635	2892	3196	4015	3235	4394	2088	3847	1519	2369	1813	3664	2941	4072	2437	2739	1801	2620	2764	2451	2177	3504	2394	3008	3013	2649	14869	15326	13355	16564	25930	12644	29304	20598	26222	29352	36066	30012	14642	13404	14274	28793	29508	27297	16659	11140	13055	26126	10325	19146	10458	14762	11196	26145	27741	26576	15742	21679	15069	148431	18186	159339	5268	6308	9392	4790	5125	3502	6498	6213	4310	5384	6155	9313	5581	4113	5778	6646	4210	5794	4532	3801	2139	4400	3599	4766	3970	3128	3012	3844	4045	4136	2788	2953	2951	3873	4999	2795	12107	14868	37985	10187	10082	10235	11918	11042	185319	24836	30204	20001	25497	14694	12227	220167	24141	25634	13329	12597	14711	22743	8400	14516	13024	13396	8525	28392	26092	19941	8057	19986	8892	125269	14742	17007	5627	5470	6969	7234	6249	6500	5901	5130	6029	5918	5885	6725	4798	4900	3403	7979	5168	8684	3089	2358	3836	4202	3020	3973	3760	3797	5372	3625	4086	3421	3751	4953	3562	4898	4917	3643	20657	14901	12006	11027	12677	22328	7490	27567	10737	16055	12238	14733	12735	22945	11635	137557	126178	137763	27644	22690	9431	8939	15882	12081	13277	20986	9952	18282	23801	20883	9396	9889	8024	124217	13367	120556	4453	2152	4870	3764	3622	3522	2999	3641	1815	4853	4546	3040	2682	2490	3248	4727	4155	4572	3281	3248	2403	3109	3081	1035	2360	2148	2187	1343	3804	2724	2838	2369	2340	2075	2956	1929	22769	14440	21479	10712	10046	15836	19752	22092	22866	21007	20113	23462	16532	20819	25647	25865	24607	26976	22645	10062	12189	14768	9432	24041	8857	11461	8324	27715	22509	17103	21461	23374	28957	24072	22088	21070	3395	3058	4097	3187	2709	3615	3024	3825	4041	3940	3446	4970	3066	2798	3626	2257	4085	2684	2440	2595	2425	2993	1560	1362	3712	4308	3746	2249	2504	2143	1872	2692	3004	1446	2994	3440	34649	13925	13530	19088	23495	12791	16619	15013	15902	32414	34027	33839	301543	30278	26564	27212	28077	29327	13383	13410	14239	14800	20251	27613	18356	10451	9971	21244	27863	16963	19921	30349	27625	11761	13084	27223	6304	4973	5172	5452	7508	4808	5563	4842	4894	5777	4067	5800	5312	7150	5785	7595	4086	6963	4670	2680	5186	3506	5170	2456	4406	3836	3835	3471	4144	5278	2985	4538	3391	5112	3494	4018	20663	13232	180372	14603	14568	20658	18012	30730	19204	30499	29018	27437	31399	28407	30802	44320	34471	46928	24629	26499	11135	18546	119778	121303	9096	11049	11073	36463	37902	34470	21344	23216	17490	14601	14646	13012	5970	10020	5392	6857	4468	6311	5415	6220	5214	6210	7462	5505	3177	6232	5175	5489	6738	6228	3826	4650	3801	3389	4403	3810	4323	3652	2222	1925	2566	2292	4336	2758	4274	3709	2927	2211	208168	13438	205301	22591	21343	204577	17560	19625	16495	29193	31240	29961	33966	34847	30726	65362	36680	32920	24820	25703	25261	37760	128087	127340	16840	18261	10526	43960	44041	43816	11443	26123	25644	12983	15110	13578	92338	6078	13318	6188	10484	6042	5261	5748	5339	4996	7999	8371	5809	6300	5624	4825	5294	6427	3359	3046	4576	2383	2747	3721	3349	2880	2344	2679	4213	2963	775	4450	4187	3236	4375	4310	269728	265440	16872	240499	20037	38913	22265	14279	14535	31911	30643	26841	46050	41868	42509	62767	65897	41926	25555	12970	25350	113690	29415	100135	9322	11077	16464	81260	114991	47714	10869	10082	13148	19233	15930	24328	7027	5698	7297	8207	6009	7311	5804	7025	7875	7558	7931	5506	5603	5270	4947	5450	7815	6699	5322	3113	3408	3908	3734	2644	4080	3659	3750	2846	4173	3808	4391	4553	3078	3959	3906	1903	131673	13959	12468	118833	114794	96244	18827	18596	17924	27147	31476	27462	70966	67507	60110	64929	67860	44369	138528	13517	18699	103372	26936	28964	15881	8885	7572	64993	68126	58971	26664	11491	10910	16179	24062	12832	5426	5146	3938	3824	6181	3999	3263	3002	4142	4355	3940	2339	3657	4468	5469	3189	3756	3629	3146	3524	4022	2356	4537	3888	3251	2723	3440	2985	2744	1537	4598	2525	2419	3074	2908	3073	10071	9102	12031	10214	12413	10363	15940	10669	16624	30335	28525	31954	53406	31636	28732	136218	206496	215574	10249	7907	18380	24300	9739	15691	9522	23219	22234	66007	51991	34145	13224	8606	7054	12870	139315	15287	2722	3503	1954	4582	4186	4524	3188	3497	2436	3922	3680	3480	3350	2387	3505	3371	2624	4256	3041	4241	3358	3300	2306	2281	1484	2552	2145	3083	3014	2962	2821	2383	2518	1997	1933	1326	23556	13823	11713	35318	11536	36860	31518	17617	15180	26112	32989	31730	188458	13042	15802	27864	26905	242035	10572	10807	12595	15603	11170	121211	22388	14558	10849	26927	23572	23678	17178	19588	8222	36107	13582	23590	3486	4944	5387	8120	8038	5090	5273	4900	5571	6416	7936	4609	5741	5429	5150	5761	6563	9510	4181	3196	1520	3864	3124	2814	2368	4506	3513	4412	1183	6038	3509	2819	1141	2704	3464	3946	12006	14392	8992	11786	11756	28661	25425	30230	17339	23623	25198	23696	23778	11076	24798	25696	34652	223202	20431	8918	25634	17442	19818	9054	9726	10205	9131	10879	20419	18394	10355	8614	10004	31196	119833	30891	5917	4701	5303	4691	6476	5057	4829	4411	5437	5392	6286	4898	4917	4994	4832	5564	7209	113111	2696	2973	3552	1587	4203	2433	3064	3376	3889	3210	3312	4513	3343	1939	5285	4963	2864	3141	23905	12542	10775	11539	10989	22328	11993	11854	11378	21583	12558	14823	13081	12930	12205	146429	24549	153517	117402	18238	10373	22178	8374	10216	11813	9221	6777	22136	25306	22865	17744	17937	11790	133812	114281	116763	3806	3398	3120	3771	3801	2324	4086	4437	3539	5135	4947	4108	2518	3567	4573	5680	3074	3989	2619	1942	1274	3043	2158	3384	1808	2279	2693	3922	2453	2951	3688	3390	2972	3467	3701	3233	21570	21177	9155	12863	11778	8676	15680	13238	7739	20624	17980	20238	9887	9503	19963	27236	24038	25515	21262	26404	12987	16675	11032	8783	9066	8738	7422	18635	17214	19542	23141	21913	24983	22026	25959	18959	2967	3330	4837	2735	4874	3162	2464	2990	3534	3274	4467	3708	4669	3586	3261	4846	2511	4471	3594	2893	1636	2885	2314	2834	1319	2784	3241	2665	3086	2996	3497	2537	2439	4119	2854	3384	13525	17144	106453	11147	17616	13813	96768	11837	16554	17245	12922	99088	13141	98048	106536	15197	105407	97113	10921	15981	15495	11775	9414	99872	18910	15665	16623	17536	13910	20085	11315	9002	13258	10153	11148	11371	9686	11368	17379	11810	11379	12090	10955	7944	9348	13305	20871	23246	11658	15642	19571	19712	17169	9811	11914	11048	17933	9802	11666	17341	10882	19696	10864
Hemin cation	1.642	616.177	[Cat]+	2	RP_ESI+	C34H32FeN4O4	GGIDWJQWCUJYRY-RGGAHWMASA-L							616.17737:3746005 617.18072:1455907 618.18408:259477	442.08994:2787 452.07568:2911 453.07999:14431 454.08746:11352 455.09653:8847 456.10339:14137 457.11584:3158 466.08725:5322 467.0965:43538 468.10352:88308 469.11121:32952 470.11987:26805 471.12695:25719 472.13431:3938 480.10745:3587 481.11243:47915 482.03842:4260 482.11945:132356 483.1272:228442 484.13382:28447 485.14288:12855 495.12949:15056 496.13522:55686 497.14313:745233 498.15082:922589 499.15436:35670 511.15829:6481 512.16504:3701 527.13037:2677 528.12561:12845 530.14081:3027 539.15607:11369 542.14117:15757 543.14825:29745 544.15491:5120 555.14801:3771 556.15881:13034 557.16431:1871123 558.1673:80746 571.18457:2962 598.16559:12727 601.1524:10859 615.16907:3502 616.17761:1771614	Untargeted						846	23339	11996	18395									28587					1412	902	5787	3471	28957				9016				631	16025																688										560											863		79368	2146	7641	734	5986	747	1432			10984				26394		24711	814	33309	1252	16489	4263	25959					2729		1580	2760		9644			87158	4408	18258	2374	88427	81699		56814	34562		580	6981	22944		44913	1799	2940	859	22962	938	11546	1063	78058	14823		1722	1022				758			31913		570	122404	110943	127061	194748	90005	183342	299052	443383	244093	97456	73793	105449	39467	91112	26008	52132	9442		3789		6185		682		8312	810	8590			1215	1100		1873				5884394	4761822	5230983	5469047	4741085	5064336	4148263	4378223	3891530	960323	894446	1036871	2537871	2198102	1744579	2980669	2586571	2616220	649755	655515	634455	610222	696520	630128	472909	453804	753631	124836	240107	142379	304080	294381	307385	225604	252225	228823	1245515	1058387	980453	338199	348383	338758	123765	60130	196540	790728	659759	535915	43969	50870	30004	2005		65454	920	2033	6172	5292		924	5062	6785						14200	614	46924	4888	8161	6485351	6.64947e+06	6.35736e+06	5835318	5451020	5670042	4541362	4508232	4713358	1204350	1337924	1189448	3848034	4180936	3280815	3298766	3350565	2298740	1863260	1538594	1468080	1531604	1392846	1251666	879040	1004095	904531	183515	196322	197867	585106	624593	654533	499674	512196	595292		6236	886	69009	86594	13196		5719											3820		60583	15280		6760	51866	7967	1992			1102	9073	8710	17375	27761	1916	7630	539940	564800	557105	637891	559826	538314	432324	416276	236358	20701	11231	18742	390512	341061	311546	190882	202815	219439	74254	114849	191571	25460	62446	162553	127339	76297	103042		3139	7818	8960	36687	46113	33321	91069	30413	15911	25800			3700																1824		1683			2256	1412							1382	4235	1633	535999	602803	575321	354358	339332	343854	483918	403744	382814	40713	32858	23299	233503	163146	206726	169148	143471	185632	89702	85691	78515	27062	23894	17645	27902	75958	63528	1497	2282	703	22568	38082	38768	32779	36526	8721	9192	9014		4172	14053	1764	15847	5434	1611				2961	1436		3922	988	948			4103	3893	6206	852										1123		6294					2059		2341																	752														15440	1821	6781	2862	14904	30007	37300	14786				4311	15996				6324		772	3189	5843			2867		1591	2416					2075	3313	5010			3636						1867														1534																		10284	10122	8714	24062	20788					10623						2312					796		2535	9501								705		3733	908	982			1092	6642		1516																															3786	3412	1714	1660	27358	15457				66125	66716	55536								868	3747		19966	2077				66751	60091	57468	1496		23394			1175	2469	1858	15935	764	1332	1532			1252			1557			583																									5660	774	12692				638					9136							5432	1184	22154					12712	16924	14675	10724	9278				726					700							11296															762						742	10192	53706	28324	13504	80718		1353			9837	8253		4654					4138			22032			4306	11641	3050				26299	897	3153	668	2819	7522	12023	20468	10316		1233	864	2132	8022	85145				1444	16190		1341	3479	5191	6440	659	792	6774	10620	744		1822	8091	792		1575		1025	9285		45091	30429	115997	148275	164412	241795	96956	79684	126409	67373	169961	87546	93676	75632	23436	46649	28454	9128		45184	4763	8419	795	1269			974	1375	3968	12937			26100	69145	6387	730	3277	617	4368269	5579510	5200068	4753218	4722460	5135423	4053266	4117454	3833304	890491	1069362	1152354	1772316	1565868	1709586	2784884	2750734	2725661	600419	717822	555743	661167	551041	567617	531576	481299	515388	128840	124594	194048	404841	392333	314737	265608	195257	236509	1162478	1123531	1153875	323133	341577	391299	72422	88806	106393	1380496	2010278	655699	20949	136736	5845	1918	8907		1306	64101	12504	13034	17255	1207	28204		2872				6187	62587	22924	4673	7041		6692940	6888252	7045024	5555234	6074661	6013072	4739278	4349258	4730077	1409781	1553498	1663806	3479444	4209292	3813101	3105783	3284490	3056419	1721309	1524530	1291761	1164358	1182187	1314978	828552	905870	741323	135971	172957	223128	669918	764445	665680	603193	584660	703226	60752	55028	16934	1844	63420			758		29766				7154					14770	15384	3088	916			67531	890	1934				6773	8483	6213	3265	587	1418	386779	520214	433162	604323	649105	551585	405587	429780	456001	7269	5174	54010	263319	367670	287366	184514	251670	185072	69559	61037	92947	71920	90515	70016	33209	54140	39659	1993	5085	2555	46394	3513	10820	42486	15711	21246	800		12998			8670	6354	3818														16247		875		15110	1398							8172		1081	492625	455578	585611	341325	384710	329782	470604	469759	394016	74073	52013	29297	251959	212689	227949	244865	223090	128236	85082	95155	93898	37488	26018	72067	41881	38032	64532	673		1047	43016	27315	26215	11376	26276	45595	834	9756	23592	7092	4980	5528	8126	33889	27702					1461			6676		7143			665	2568		3542		9155							10648	12644								3795									1721					610														1960		6027		3739	25284	2621	20779	32606	37490	33950				22919		875				662	2352			8763					43845	33314					6834		1831	623																				1162				12190															1168	823	1918	2421	1067	7729		2037			1979								1372		926	46476		1294						691				16991		1093	2457	1026									1640																	815									949	27255	14498	19671	8703	17086				17920	43150	73480										990	25977	1536				80112	26035	57407	33224				900	5914	1769	4237	1089		2062	7286	777				2774		1418	1110											7508									138255	138271	118196	165197	119563	100892	107030	74906	73697	50264	57440	30823	35821	81782	37647	25406	31132	2577	93238	33105	47647	26152	19644	47107	52786	39313	8531	29233	20130	10647	10368	6631	6679	8135	3131	20771	39299	2227	1168	2297	971	2145	36214	1698	35954	21664	24174	16023	3589	22786	3410	1904	1229				1325			5346	69129	1864
3-(3-Hydroxyphenyl)propanoic acid	0.3	149.063	[M+H-H2O]+	2	RP_ESI+	C9H10O3	QVWAEZJXDYOKEH-UHFFFAOYSA-N	Organic compounds	Phenylpropanoids and polyketides	Phenylpropanoic acids		Phenylpropanoic acids		149.05994:392950 150.06329:127007 151.06665:0	51.02267:15875 53.03855:3716 54.47211:1927 56.96443:6572 57.93462:2027 59.99818:2203 65.03821:12973 77.03823:18972 79.05386:30968 80.04902:6583 91.05384:31040 93.06946:28424 95.04258:1955 95.04865:44243 103.05377:57889 103.0618:2045 103.42582:1810 105.04426:47256 107.04872:3907 107.06:2506 120.05628:2332 121.02888:3617 121.03899:5215 121.0642:6613 121.07561:2865 125.07025:2250 128.86302:1910 133.07568:2052 139.0099:2251 139.08612:3567 149.1069:22879	Untargeted	620006	624320	701186	501510	496352	540655	582439	570645	688884	252202	129930	153043	396524	429113	458388	517458	560623	606859	608433	660125	616731	541930	546571	551961	531153	548624	586322	435649	433592	407926	570984	530024	599011	560649	555130	587556	2256	2028	75889	2822	1183	1713	4952	3010		147888	136507	240505	3503	59350	51462	4307	1806	141889	952		116389	2495	1012	1866	1266	986	1302	824	1638				1213		2532	54026	552821	536800	548371	607663	646010	596571	578964	568784	621487	70042	74267	70664	587595	600316	592072	400980	407675	374356	571248	583673	546566	569462	589522	696883	567252	525607	574007	450692	436513	469846	635158	595795	577222	576435	583898	584873	1484	4769	3051	2124	1919	10950	2890	2081	1532	46970	43656	38287	1933	2644	32575	3928	1537	2994	1315	1770	1370			28258	1168	1210		726					1826		1293		540240	567754	576539	755400	612942	845378	600331	611612	631676	87012	59107	101939	631263	630225	643715	399873	411580	449111	587581	555609	571869	590709	607987	660353	592451	517909	538335	441839	452045	485600	643902	574143	584936	540558	604030	577919	1624	3492	2102	2474	4428	28267	1881	3320	47836	29622	33756	52098	884	1404	2442	1964		1694		2002		1640	1139	2412		1481	42156	856					2665			2102	618864	613283	603831	608115	572092	564936	527053	500823	501003	70124	59699	50128	505320	514292	483421	291448	236016	317465	593774	624664	636671	543822	560171	554970	451038	487460	515729	424855	396951	368862	537637	470048	549311	524029	510348	493656	2898	2924	7032	5225	7373	4410	5374	2706	2106	28545	13608	18440	1595	2713	4881	1722	3578	30700		2398	1707			2692	1036	1064	1802			1210	1243	1676	1785	1625	1017		642762	592988	629302	572965	567949	546376	706247	568666	719070	53946	57909	51422	498289	507405	503652	289488	339068	319562	641659	649974	634015	586443	554759	540517	483666	507334	694388	261746	233278	195497	550412	547256	551639	518916	549335	503408	1835	1121	3216	1957	2395	1653	4801	2861	63450	1412	830	1011	9590	6834	9696	5310	5330	2386	1628			978				1358	1773	119846	139311	29640		2974		1920		2128	535862	540611	548075	558366	577662	610853	594063	553933	605056	22965	15175	10080	498700	498148	486443	399587	441426	429153	550866	529193	557998	500068	341294	537440	608322	596648	552954	421040	429771	409216	525107	423806	526424	702721	595270	745057	6685	2289	6904	6857	1117	5344	12757	9148	14803	7214	1684	2011	15530	10018	14715	10791	10556	6214	866	1936	2081	909	1250	978		2198	3397	68106	42216	56302	5355	3899	2059	6937	7361	9086	483732	536681	408233	575880	593892	607414	601908	545462	619230	295116	282135	284717	515318	490793	500460	724550	707446	738349	546613	478474	606745	626633	610868	601359	544689	625042	603215	440509	466972	463832	495828	507814	525523	701974	698440	800754	12025	1978	3496	7901	3256	2604	11906	9082	5122	1534	1830	1398	11170	9166	12902	21519	18979	17486	2040	3632	2268	4456	4953	1467	11868	2963	1916	92259	39254	977	2753	2676	1087	6088	5990	7060	606400	654261	672149	560003	552423	576865	585079	581177	574304	293228	292642	315248	539393	536288	527513	686105	606660	695451	586061	623475	627663	529930	505007	537727	512116	603552	482307	1214326	491543	437255	499981	527190	467514	658555	699119	713184	2834	1415	1258	4665	3613	3618	2456	2247	3032	974018	899243	935727	15889	1906	2901	16421	14705	14944	879			1056		1946		784		521458	1752730	1850778	1576	1226	2478			2582	582545	625226	674257	567338	545241	568684	549281	563500	520920	905749	134345	141313	568084	535060	585816	564619	532630	572614	601744	615977	641895	557917	493108	563013	553762	567230	618703	478614	483982	468336	492105	522615	522539	669116	594550	676318	908	2179	1732	1821	4039	2085	7877	6822	11140	908	1880	4157	25414	18687	9262	2202	2352	4834		1254	793				817		1178	2840	1256	4034	3388	869	5177	1019		1025	532401	565124	537543	591128	525068	526221	542019	618644	546763	186583	192526	182850	548262	564772	551192	537572	539952	549021	549183	506545	566073	517160	535904	531270	524366	503426	481297	408698	362348	391175	560755	516679	521634	554004	573951	545286	6468	4206	3786	2031	4752	5722	2214	4699	1984	1103	2850	1374	8887	8537	11662	2394		1617	1500	770		768			1644			1066	1739			876		962		1174	667591	648964	679405	575821	581676	553897	631775	589536	587603	52974	57269	46182	674616	468938	455860	575505	537644	535675	614932	640205	655610	557283	561326	630310	568801	574284	614815	336870	340003	307104	672252	628625	638842	616264	590101	650489	5392	3347	3177	2942	1825	1952	12430	6263	5451	33075	55400	41408	12957	11575	10612	6605	10286	7611	2205	1118	1640	888	2186	1112	1071	1180	2348		1246	879	1575	690	2007	1146	3969	1601	559120	557939	549089	579040	605410	579130	570222	560958	560778	70306	76120	71162	567556	536465	547238	403874	376520	408170	588948	618659	539344	607480	602334	611451	543649	508964	509421	436410	442787	447653	583430	634910	614133	567008	598600	491725	1510	1635	2370		1838	3440	1202	16213	2730	109463	122870	74202	2340	2787	3266	2870	5667	17002			1572	2044	1520	1424	1734	1533	729	1022	1112		2444		1154			884	587441	591302	593915	812809	644547	647434	596599	480270	630489	76576	79724	5736	635341	596671	611756	418742	420207	434439	536768	534251	558841	592916	611942	563843	528919	591152	545180	419166	487465	430979	605516	610262	556162	575639	577602	596314	1820	2984	1490	3170	5031	2716	2736	1944	2939	24408	31527	18845	2494	2234	2004	2250	1841	3233		1312	2650	2195	1501	1527		938	990	1650	1640	4965	995		2558		840	1684	597368	638465	638027	611023	599390	615412	557297	553570	482612	57512	71079	57446	493324	506348	500996	355534	322135	315302	609413	632352	578497	590259	551227	577760	540152	461324	478229	347904	318624	327526	547440	561093	528905	536105	497882	558372	43844	8068	4707	8851	4161	6714	5002	4080	3906	59449	76428	69475	8813	8553	2526	3855	1894	1758	5584	4663	1321	3557	4927	2334	2133	1402	6219		2621		4812	2682	3410		3125	3466	660061	643564	605726	594673	593497	607167	468111	495392	479844	56437	51926	52844	520416	541854	528744	308432	295489	305686	659105	655886	658681	583116	606072	542504	440279	537804	494505	245731	304193	284115	573735	604556	588119	533026	534248	541328	2268	2698		2898	7301	5061	10621	5208	12129	5361	4156	2284	1834	10220	16562	3696	7411	2919	6851	8261	3508	1711	1982		3543	2406	2765	96824	70722	94241	1547	3857	5844	5708	1957	4807	559924	528895	550566	620399	563879	517436	596382	692396	537725	32880	40299	36928	484546	518337	478884	501751	461097	506794	532305	524920	566146	589977	568268	573120	548387	608294	603792	419784	431003	431788	470604	528588	488056	700747	718326	721104	1920	1463	1834	1118	2867	2840	7128	7669	2866	13819	1482	6755	12728	3897	4189	3726	3588	8472		1957	2445		2722			1179	917	40033	39613	61246		940	2730			2544	616641	566349	563692	666926	620532	595036	666102	684087	669430	167617	155656	170940	558881	536859	546456	750997	720133	718827	567571	524386	580891	516635	546917	609911	652002	533248	634080	446498	436702	459162	510826	491945	493160	751602	696223	659381	2584		9722	5071	2050	1240	4521	2862	14285	1548	2331	1241	2006	9457	7251	18434	4454	17437	1728		1107	2042	2490	870	5585	2636	1628	3280		54859	2610				1572		631312	606605	636679	587255	552246	574725	572363	554282	505741	656933	569992	234198	534144	515837	525715	701528	655172	653878	660400	606095	621089	534174	563651	525106	509478	556045	497347	981117	883977	898452	496124	509227	474655	629666	625721	660405	2138	1047	1440	6003	1849	3862	5168	3262	2006	628609	1532568	653349	13430	9193	3402	18933	17351	17050			1865		1549	1681		1703		1313712	1745827	1541123	1370	1464	2113	3632		1224	619715	552480	643642	563273	513465	562233	611860	581785	589960	544632	1200108	673110	553040	606442	535551	608394	549356	557723	638962	636159	637180	591408	531163	550290	605748	555238	563069	478888	471251	454492	557252	520807	524292	686483	625756	637935	925		2164	2515	1589	1106	6470	4542	6977	5323	8527	2230	11199	9051	8855	3822		1222				2066	1224		1092		1086	1363	2611	10995	11009		2303	1756		1331	618735	546661	562855	505723	506847	511116	510107	547385	480058	162151	159004	177416	569374	552825	607728	491808	501540	539043	577626	536297	574129	485752	524225	535902	540630	477899	474277	371895	323516	354258	543674	557245	544818	466598	521354	526853	1390	1672	3988	1043	3685	2700	3572	7219	6442	1118	888	1416	11295	8151	7713	4875	1173	4295			757	1388	932	1765	986		1256		1370	1218	2267		1660	1151	1913	1008	4852880	4237680	4602854	4592884	4814118	4983119	4815115	4254230	3652840	3093952	2750510	2294333	2740469	3105778	3353254	2990600	2878423	2502692	2283027	2328641	1969530	1734917	1376985	2214376	1687344	1445758	1742949	1474653	921401	799845	268486	180104	160631	165883	160546	220301	237650	344301	233583	306686	224425	304245	305811	317504	347252	219377	251684	285120	257846	370148	314488	200644	301952	218455	209601	197203	232012	176194	272091	274311	321954	194233	262427
2-Amino-2-methylpentanoic acid	0.249	132.102	[M+H]+	2	RP_ESI+	C6H13NO2	HBJGLYBWNNQMOW-UHFFFAOYSA-N	Organic compounds	Organic acids and derivatives	Carboxylic acids and derivatives	Amino acids, peptides, and analogues	Amino acids and derivatives	Alpha amino acids and derivatives	132.10205:4614009 133.1054:353018 134.10876:14417	56.04918:64063 56.96449:17158 57.03319:130515 57.03671:5126 57.05701:7005 57.98695:2879 58.02845:22834 58.06486:18158 58.99467:48915 59.07257:5750 67.28435:1908 67.37263:1873 68.04909:38635 68.69006:1853 69.0331:12945 69.06944:17770 84.04393:11027 86.00546:50808 86.05957:14978 86.09601:51049 90.9028:15008 92.33714:1960 95.04907:2517 96.04421:4425 96.05228:6367 104.05724:15330 105.04467:3759 106.04763:4236 108.91357:3357 132.06528:12906	Untargeted	8795362	8578394	9454498	8168402	7854687	8374972	8284994	8488467	9316891	225426	238794	242589	166847	6810848	7239681	9154591	9757085	10817296	8526192	8646696	8726531	7.69641e+06	8486648	8472968	7919615	8483766	8085980	7074558	6921271	6733520	9037794	8797581	9191403	9480161	9680903	9692250	705622	748086	614177	643774	655790	676955	684864	678765	717427	96606	160024	181320	108161	628421	618727	655004	670917	568777	70304	90488	171238	84434	107134	93480	80987	80894	89236	75103	86613	105520	83710	107809	81493	83072	103591	128529	8401786	8698441	8795378	9652053	9570297	9518623	8317966	8345601	8843435	974865	234031	184375	10023674	10062930	10508614	6716144	6661083	6277720	8616614	8713604	8450711	9224300	9288183	10377950	8390458	7466314	8617523	7897353	8027388	7.59e+06	10545388	9969967	10265601	8876236	8896324	8788015	756435	768474	693189	720272	733919	798071	698841	665882	715454	75533	74239	84954	720073	780163	638597	642174	665374	655396	88269	89430	86029	113000	107180	120823	99666	89282	84695	107630	95522	94990	95797	89674	92761	82731	101804	94522	8402699	8407508	8907492	11513815	9605494	12186563	8142166	8494996	7963629	1018020	986534	1000475	10189632	10654995	10963078	7799210	7858134	8030828	8797524	8269738	8719068	9386423	9468577	10564360	8054362	7623646	7604171	7762790	7817886	8469189	10146861	9933321	10279194	8455196	9064653	8694199	406176	394115	426219	493431	503265	849534	254805	262424	979383	250603	230375	241857	432248	466156	515158	356954	386221	347391	110135	108480	114995	140504	158538	165249	103806	91323	695160	93843	73892	75868	121544	132186	130613	129412	145570	160966	9419671	9142466	9362046	9129460	9205358	9017227	7592526	7559151	7.5527e+06	918036	941921	947121	9412471	9351422	9314698	6620770	5825735	7323905	9114125	9292242	9190442	8849241	8830981	8774438	6488106	6919105	7015086	6849033	6227629	6232518	9534560	8520388	8928854	8043318	7.87989e+06	8458072	590692	590847	614716	683575	658954	703383	382717	347259	404400	425072	379012	443976	786036	854155	852551	581472	584262	961077	194307	195761	165083	182750	172825	195466	127440	115970	126935	111063	99024	115997	209968	205184	193664	166321	173558	171464	9701448	9382658	9035260	9156021	9143286	9027525	9604275	8.08711e+06	9323319	97192	91984	90717	9849456	9178995	9936912	6563606	6816328	6978334	9265566	9424951	9410776	8725211	8632842	8671125	6765848	7461132	9364324	5849906	4930496	4783343	9792277	9185894	9445636	8084598	7999670	7.97571e+06	3028209	3091910	3027274	3484260	3476640	3594926	1811566	1587279	1824608	2373993	2521250	2388120	4132480	4254664	4121100	2623886	2449148	2789543	560413	569661	549564	602285	575501	591938	324923	324771	356324	482917	449387	444364	601858	625994	634054	534140	442124	497699	8.14451e+06	8283296	8822510	9579142	9990860	10159548	9532457	8515033	9296815	158571	169754	159279	8443285	8525348	8577992	8562259	9497052	9233634	8420685	7924756	8415733	8800271	7006899	9285479	9024812	8983112	8522851	6751104	7137681	7054872	7912038	6980152	7809659	10561555	9974674	10343763	1669489	1828122	1843948	2221546	1992540	1962498	2046998	1886054	1841471	2522888	2440806	2306198	1852394	1791740	1796822	3266036	3471858	3295560	641294	429852	437364	508475	479800	497195	486046	506473	484531	471670	507966	495181	420218	406467	433959	712020	735473	745207	7089966	7906579	6571013	9342407	9363555	9395792	9776053	8182276	9536959	5866170	5999764	5768598	8571203	8020066	8421982	10661812	10474538	11318162	8235422	7589626	8609555	10306774	9606234	9901749	8494018	9112600	9025354	7.89662e+06	7842634	8354381	8.19487e+06	8279657	8043432	10544449	10175040	11448227	225913	213428	187035	235670	216354	212005	257490	240763	210088	106450	118899	120383	286427	318783	272542	456124	438901	414696	147711	162185	156783	154844	177626	153318	341674	179592	165460	327967	144229	98822	168204	148138	150640	183850	208736	202397	8020478	8455509	9128487	8354108	8780189	9244335	8775751	9054610	9219542	6598610	6797136	6551294	8433573	8391388	8.0578e+06	9722532	9885965	9805664	8476755	9049599	9019924	9180115	8.36463e+06	9076790	7807906	8764217	7990896	7782454	8068274	7500672	7734000	7980685	7787796	10122439	10149644	10375770	138321	155240	142263	178366	185706	159648	190865	191434	195103	176738	194838	179119	256003	250438	241623	372074	430810	375190	95562	78777	91163	98836	77099	85700	102810	77308	85082	91530	110453	98685	98056	110969	99296	119923	115525	96087	8461438	9124347	8950580	9185752	8930858	8983879	9204462	8824319	7735668	167979	152686	137047	9043100	8173130	8567078	9577251	9123931	8981890	8841071	9002495	8711777	9286951	8968206	8463806	8315882	8656737	8974026	7253146	7060135	6841784	8.07337e+06	8291787	7.835e+06	9545767	9269195	9798663	105480	93528	124036	117147	142536	141859	209918	202821	185588	97254	76761	99467	446566	291500	208556	183068	162692	181423	84886	49951	108616	100741	83884	80677	136360	115071	122738	104406	118324	83515	148538	108876	125209	106226	127854	100568	7760410	7761346	7897242	8137301	7889682	7656435	8242434	8434418	7.90959e+06	4960716	4985784	5039092	9615480	9497677	9753754	9215743	9250467	9294027	8.10303e+06	8299708	8530573	8626267	8.15983e+06	8787560	8227838	7897054	7620522	6514948	6185262	6371732	9388702	9981412	8970412	9465825	9957122	9895250	145856	148178	164047	169863	166039	185163	167728	186904	172554	64800	101324	74729	257328	238715	297037	167472	161592	165088	52029	94936	89742	94400	59280	98984	93447	98420	101151	96628	124358	103175	59426	65582	96972	107090	69161	123485	8465206	8481666	8882425	7930377	7.85487e+06	8395348	116734	7919754	7983490	244762	761349	235733	8376023	6650658	6817604	9243553	9225363	9086508	7941392	8.35754e+06	8681702	7.60873e+06	7696939	7969985	7607429	7.9665e+06	7895218	4654228	4548603	3983561	9203864	8647344	8896536	9163405	9407747	9325446	794382	716239	732007	710326	648511	677525	637171	665328	617198	306185	305981	302979	659772	622674	643675	695664	691978	696428	57220	88779	85425	56314	111800	87196	71949	51897	80345	47717	53323	101822	91645	88106	71147	89130	81741	91194	8809165	125602	8783471	9513104	126892	9519444	8275848	8641668	8110946	1008417	203132	956858	10127581	168462	9940425	6649941	6376577	6720496	9180110	8941272	8851905	9349342	9552159	9331915	7403616	7599450	6859125	7903872	7.66521e+06	7.81934e+06	10561102	10101589	10156745	8616109	8717490	8263522	742164	735899	713957	785629	705155	739348	680747	702644	639352	98947	105227	98141	728076	747139	724930	717388	646321	603973	93687	89881	83353	88726	86951	84072	83705	93978	152935	112662	113438	100582	90731	95831	87374	82196	84980	106262	9104579	9153085	8883282	11693428	9715215	9838008	8427726	6919130	8724348	1010686	967778	1014787	10718682	10934997	10674924	8265770	8211036	8431059	8574966	8463597	8424530	9489470	9572117	9057341	7695152	8076271	7457115	7266304	8242840	7740737	10152999	10843550	9698703	8837390	9272578	9098920	403076	415358	411999	600621	483980	479076	270220	262282	273037	293218	239558	248640	399228	431791	446614	361299	360244	345375	129889	126231	118794	120892	137675	143281	91029	83860	68050	91972	80737	87091	126228	124419	130813	111745	125984	137396	9364762	9460443	9417888	9791095	9197200	9126119	8.06376e+06	7969286	6.67517e+06	933186	1084404	882194	9475250	9391289	9796831	7555172	7574242	7.44163e+06	9368430	8977846	8926758	9565289	8876045	8925348	7099441	7076394	6817732	7113550	6.56853e+06	6393474	9210116	9279898	9116628	8.2676e+06	8.19039e+06	8.3841e+06	1055848	646049	640384	717290	704882	726879	405574	464822	424469	419010	415601	414615	936712	941352	789304	567322	661938	508905	265185	269815	232904	262385	241811	239702	153705	151990	150543	115857	111416	100431	286499	263283	252160	218857	221234	209527	10040268	9711361	9807578	9614871	9704065	9637235	7388167	7127902	7103774	88074	92058	86264	9799198	10097310	10320028	6914704	7164784	6921398	9804395	8967567	9438438	8929879	9326588	8877778	6670902	7.09769e+06	7.50011e+06	5537198	6160878	6434688	10026048	9884735	9455710	8801420	8.26658e+06	8274866	2992571	3080935	3060889	3256860	3470213	3534408	1775007	1769431	1484631	2340084	2301041	2288692	3998346	4188344	3723757	2379911	2304166	2587100	623806	627638	589355	639628	647461	651351	347395	314249	367932	435985	441730	461937	675443	666791	665372	574416	532736	492134	8.2957e+06	8128630	8433108	9.48354e+06	9962505	9079746	9907242	10209727	9019007	202792	201076	180268	8719898	8222191	8649253	10329227	10028814	10294504	8383754	7.85782e+06	8.18045e+06	9525179	9121264	9463214	8126796	8989430	9012010	6810578	7096473	7064850	8.00517e+06	7.77501e+06	8189333	10910346	10603495	10595139	1968615	1649917	1956704	2218880	2200186	2266253	1983835	2118962	1879756	2568504	2407368	2252066	1808045	1901631	1909110	3419794	3341762	3607220	604104	688217	626114	490077	449872	489096	469883	450925	445690	493459	538990	522088	388583	411534	456479	751655	712579	657749	8342446	8.1134e+06	8.01599e+06	9670691	9963146	9835719	9702433	10369343	9373827	2684810	127765	129207	9098327	8487238	8452102	10594687	10410872	10940125	8403213	8.23871e+06	8243386	8801793	9220500	9463253	9793749	7963510	9460393	7290295	7600016	7275281	7786802	7.95786e+06	8.06514e+06	10769109	10514457	9876208	133043	137226	183978	160065	162689	205532	189365	186679	293114	122842	108964	122304	221352	293318	273162	396047	390741	393347	120880	107180	89624	96896	113276	103878	163325	127893	135374	238201	67454	345413	111768	96126	102659	115357	123852	138861	8887928	8569488	8503873	9064597	9351722	9331950	9001780	8797306	8517882	5.9859e+06	5908894	5717591	8193964	7888524	8382477	10203915	9912033	9651389	9374946	8732608	8882941	8692209	9250290	9007590	7972726	8648813	7887141	7649596	7387678	7658043	8.15865e+06	8435359	7700032	9657214	9739640	9794990	156378	140153	131488	163780	185066	171437	172175	171507	197494	172272	177750	177567	310802	256620	257389	407626	391932	393857	101861	96997	89834	73334	105953	80422	80812	96662	94908	84106	99186	97823	102647	88520	101136	113329	85176	93298	8613178	8506237	8736327	8805570	8700002	9057035	9167533	8935389	9232041	169291	205017	189626	8.33294e+06	9029368	8.19761e+06	9690663	8633391	9590310	9439047	9310039	8680772	9675179	8961533	9130204	9091474	8560869	8689518	7157590	6977931	6549594	8.28605e+06	7.94594e+06	7957617	10041502	9540405	9688686	118352	129566	105988	193752	184942	164283	151874	185135	234379	63939	125612	112313	277668	269640	262577	167879	132293	152011	113228	73511	77682	73280	76117	97776	100624	69393	115088	55444	94254	120507	302106	114327	179752	108571	57674	65753	7781943	8185910	7886650	7.48271e+06	8334489	7530380	7.76646e+06	7254303	7075437	4576989	4758730	4827396	8865971	8965138	9220735	8790994	9049099	9586344	8634019	8525582	8480596	8.27317e+06	8420790	8756949	8281921	7925074	7812772	6115982	5996656	6253518	9719408	9339737	9383022	9439483	9548224	9767669	164843	140690	150322	167269	182263	187193	178358	189129	187313	106616	57303	66760	226247	245966	228035	161324	161332	192226	106035	93688	48654	106948	96829	51354	91088	69966	100982	76229	78596	41762	101751	127163	88956	69825	129593	60046	98113	95032	2405193	2444859	87925	2271867	88165	2244785	2234794	85088	93969	94862	85397	91438	84776	2203020	83989	2187935	81952	86551	82341	2040853	83711	81888	81640	82927	2070297	84592	80012	83019	83645	84429	86852	2349816	89737	2246488	2199688	82452	2235939	88269	87259	88917	117411	1889464	1816434	2031477	1922058	2050831	2006455	2035726	85282	2026898	87592	2230268	86126	1968519	99511	80695	2038402	1938784	1834936	2001636	1645648
Glycerophosphocholine	0.201	280.092	[M+Na]+	2	RP_ESI+	C8H20NO6P	SUHOQUVVVLNYQR-MRVPVSSYSA-N	Organic compounds	Lipids and lipid-like molecules	Glycerophospholipids	Glycerophosphocholines	Glycerophosphocholines		280.09253:646113 281.09588:52237 282.09924:0	56.0493:4615 57.66096:2068 58.065:2322 60.08039:23594 62.98153:4599 68.82291:1956 70.06483:3872 71.07249:25464 72.37552:1880 73.33055:1900 84.08015:2435 86.09599:84123 104.10652:168108 118.74509:1956 139.24031:2069 146.98135:4060 154.96936:2238 164.91925:3536 176.99243:4427 221.01851:96244 251.08859:1879 280.09436:3114	Untargeted	605047	637736	655414	653430	643523	705864	609017	602330	621240	2845	1368	4176	10715	10568	11749	407212	412246	434296	720477	693970	671022	716639	756165	751005	727984	717777	698254	6167	5881	10136	758987	813522	791871	763561	816469	761380	1765	3160	37320	2244	1213	3256	3278	3198	3166		1841	1845		1568	2594	1542	3185	119633	1499	3186	95050	3253	1752	2467	2162	3724	3486	1593	2981	3490	4352	3528	2755	1851	1449	33269	629158	614360	642003	635679	669546	639296	597711	600593	608742	10610	3988	9036	400307	366252	395927	5400	17398	29569	716104	785782	708819	827971	722185	762023	681189	660148	693760	10615	2250	2954	736419	758031	746367	713174	701364	716808	4422	3211	2048	1990	2001	4217	5239	5139	2223	909	2242	2840	3403	3371	11480	2625	3293	1850	2889	2098	2437	3045	2726	15064	3668	4157	3792	2535	2880	3108	4608	2921	2648	1523	2195	3422	685187	673679	717737	685880	696927	659093	632315	671215	596758	732		2353	673877	602616	653837	334108	337090	344796	748754	709786	748516	799482	743754	754137	680302	757074	680808	7627	12168	7824	789774	778209	799686	759581	705988	737570			564	1050		16693			25819						1906				2468	1220	2701	3008	2296	2011	3017	1915	24130	2538	3317	2500	2957	2138	1966	2637	2648	1658	645680	683632	656223	657406	657368	668286	597190	614169	584122				478008	487189	465995	118257	126872	133245	771573	705360	742888	687332	728840	729212	681234	698910	678519	2470	3628	8326	741750	714447	749863	692454	686748	677293	1014		1673	1192	948				2870				1311	1528	1700			21377	1697	1178	1589	1788	2859	1180	4104	2995	2158	1551	1542	3730	1375	1555	2237	1967	1100	2418	686737	645483	618019	601516	590257	620080	451903	477109	419109	1679	2608	2227	93805	78683	105917	894	1067	937	742104	694972	714397	737098	724469	728415	703359	719460	636372	15565	7910	3190	672315	753994	674948	627875	578627	616917	2769	1528		557	5887		2675	2433	35488	6166	2559	2097	5650	6802	3072		665	6889	3380	1986	1514		1032	1438	1247	1825	2343	2361	1819	1271	1760	1511		2449	2327	2431	646776	622593	613756	596427	609922	628299	477624	474113	457557	928	981	1744	157165	149678	153401	1687	2587	788	656320	653929	696789	668133	725788	683961	692200	667476	717352	4389	2196	5222	633532	695504	632144	568481	642704	567945	3530	2060	3256	1130	2562	1994	1819	3136	4952	1848	8738	6181	2119		2274	614	2747		2074	1667	1297	940	878	1449	720	666	1755	827	3026	1955	1623	1216	2184	1963	4365	1012	681782	645497	627887	702421	602856	619452	582290	592252	623260		1997	3215	462640	452997	431660	6208	9175	7910	685622	734502	715660	712873	646997	694875	689546	723498	751602	5114	2374	3829	700883	720945	732352	747991	692007	723478	4076	846	1843	1144	1957	1650	1390	1072						716					1223	1415	1940	983	1160	1234	4918	3092	514	6680	2753	1501	1974	737	614		888	2700	599179	646533	643590	693691	620832	646009	660309	643435	648946	938	1272	1129	488998	506421	493895	32251	39115	24157	718823	758350	700560	761201	695139	716823	749538	760704	759139	13569	14221	19275	758496	744253	749154	753848	796920	744843				2406						724							1380		1519	3049	3922	1601	1627	2459	2155	4163	1543	2088	2999	2821	2505	2798	2804	2990	1852	2231	744506	671657	651514	652965	618143	645890	566157	594299	575632	1427	860	1906	303271	317417	281252	7118	4490	5766	732145	715249	718415	789345	698118	699162	716620	713155	724946	3112	4915	6666	667121	658343	676354	632696	550362	588322							1589		582				8341	5690				1194	3392	2936	2778	1852	2422	2286	2763	2345	1663	1055	2568	1144	2376	711	1671	1846	3985	4556	695485	758626	726634	711004	752073	736971	733428	666262	699907	867	1014	744	482358	503296	488010	44777	29196	34957	714496	686630	710498	709903	705576	747272	657568	669539	652667	635		19988	665562	646916	590731	77598	92215	83776									808				610												500			635				532		623	691		614339	642607	623168	621995	644163	655986	583698	594156	559074	12744	8166	12617	11202	4798	10927	349040	354858	348102	694204	708135	677228	722453	724133	717330	687205	673103	708617	6944	2827	3811	761836	721865	714356	769807	729689	783106	4739	1983	3393	849	1226	1322	1778	1218	4984	3764	2312	3971	4474		2841			1882	2916	4020	4152	1656	3051	2417	3259	3413	3108	1496	2024	2207	3049	5322	4606	1954	2433	3613	656394	640635	641244	709112	644160	645489	579199	577409	557296	9385	10058	2697	413554	380459	411297	7084	7395	4068	734382	699563	761511	799024	704988	718476	674402	748998	681383	3835	789	1236	776143	781140	778418	753596	723393	719532	1453	2699	902	3406	2673	2057	5622	4604	2699	2346	3470	2454	3003	3290		4206	3691	7893	2068	3175	3547	3250	3245	3593	3786	3324	3659	3002	3272	2053	1569	1984	4498	1744	2101	1547	696446	662467	701884	691000	723060	736511	651011	691511	659754				646517	665596	662218	339050	353611	356070	717076	783686	758687	734694	757744	768218	710843	726529	757358	4322	12022	13950	762769	772236	751492	663500	713336	739989				3244				534											2244	2125	3130	1842	2842	1914	1263	3083	2436	3106	3206	2529	2053	3627	1738	2488	2426	2356	669018	696378	654070	624831	635937	657357	638088	637456	589609				488796	490993	422912	109716	112642	122115	732020	739459	789220	702839	732065	752394	661706	708947	693337	9254	6029	9002	737587	743841	758959	658248	694121	630885	20147	1626	1476	1494	1881	928	2189	2295			1194		5737	3221					1032	1681	2202	1612	2239	1958	3135	818	1561	1468	1474	1631	2157	1023	770	2407	1217	1214	675367	634992	669137	595830	578451	616617	499755	458003	476361		1682	1453	71017	73136	79318	855			721239	706811	718456	727644	721561	745865	618440	674284	708929	11105	10236	18851	693536	757913	708549	570376	619433	650544	2057		1072		1560	2918	1955	617	2400	1200	6732	2005	5285	772	7494	2336	5158	1903	3125	1447	1112	3198	1879	1347	2277	893	1252	3689	1917	1201	1703		939	667	633	1513	611628	627189	634196	617029	584824	625229	518325	531148	517305	1363	612	1491	217356	200532	202839	3668	6333	7922	642010	681692	682547	757724	712640	714259	679822	760646	716534	7164	5635	5567	655392	691793	728909	631526	648783	691246	1074	1581	1902	10646	1924	2552	10734	2731	2764	1451	7665	8267	3872	608	4307	3178				2246	4522	683		1248	672	2033	2166	2012	2445	2235	3433	1180	2035	3798	1334	3082	623910	665507	690433	687049	683867	648372	685125	610894	667954	666	832	1293	527384	506358	521284	12546	13903	16719	676180	741738	736802	711732	743262	753716	721121	734719	727134	1273	2162	3129	686065	744169	731366	739304	751757	757582			2496			4045			3137					1480						1408	3230	2037	2606	3016	2294	3327	3319	1368	3000	2096	1782	1835	2744	1552	1438	2540	626202	641581	670676	678213	640385	644718	602900	653134	691126	2719	2034	1526	503092	484827	479379	43099	55722	27104	670518	709552	671397	699282	717500	699742	722138	695922	693596	15321	16207	12992	761477	671768	775084	765178	745210	857654												742	1612					3308	2423	4738	944	5202	3196	3191	2096	1788	2060	3859	862	4311	4496	2196	2603	2568	2250	2989	711412	652517	685938	642160	679554	682079	605176	640921	608929		1639	1008	302921	295062	308110	6216	6879	3701	713156	694699	730042	693982	739780	773246	698176	768413	672797	4089	3622	1695	693532	687457	690645	547962	568938	566666				780	1565	571		763	834				1142	1832	685		640		4344	2181	3423	1668	2681	2872	2002	2674	1264	3208	2810	2439	5416	2420	906	1968	2807	881	717421	691243	723150	732162	712894	644600	667455	707007	625996	1168		1312	527977	474984	461165	19656	29922	29108	625582	679066	672982	685316	688664	685821	730710	650778	713784			858	698110	713969	697367	55092	84187	76548																	622							632	595												3780		2097	2284	2558		757		3937	737	3953	6246	2172	1768		890	2338	3585	1889	719				1468		3973	574	1995	2616			1878	2652	3887	2434		2072	1676		2574	1995	2404		2046			3203			2070			1247	763	2724	2979		1819	890	1204	1400
Pro-Met	0.384	247.111	[M+H]+	2	RP_ESI+	C10H18N2O3S	MTWJTFBVRDGROD-YUMQZZPRSA-N	Organic compounds	Organic acids and derivatives	Carboxylic acids and derivatives	Amino acids, peptides, and analogues	Peptides	Dipeptides	247.11143:194632 248.11478:37918 249.11814:14465	56.04922:3044 56.96454:13013 58.13126:2303 68.04918:3753 70.06474:250920 75.27182:1868 91.0543:2196 93.06966:3987 98.09594:2004 98.54701:1729 103.02394:2973 129.58043:1896 130.06467:2238 163.02774:6771 168.44925:1958 180.42986:2143 216.76608:2212 247.1073:6169	Untargeted	52205	45750	58304	567618	24454	539481	37582	607382	41209	298100	24036	307565	49616	34312	64824	26920	35546	24742	49768	50099	58550	30328	482839	30655	48636	50768	65655	405168	422384	28738	527965	23646	520746	15818	517253	476453	5939	8159	12445	5058	3852	6673	4794	2986	4032	2698	4728	3615	2564	4533	4299	4263	1730	6051		1974	7831		654			932		949	1095		1083					1308	35929	40609	43073	42896	43898	41039	51097	44019	43727	352482	333697	13314	32825	23497	35571	27371	23799	16034	43006	48690	42566	36791	42032	51585	40952	26881	35972	461567	522305	550964	567157	26025	22408	501820	31132	510502	5287	3304	5795	3559	2478	2331	2135	4371	4901	7326	6729	5471	2179	2937	1690	3834	3643	4623	3778		1035		1150	12775											665	1075	83953	80285	78572	106856	84616	131136	115578	101806	107487	18480	17343	19519	97549	82236	90844	399957	30893	386488	53271	56855	54382	43031	47658	70632	39427	38101	42352	625185	604715	574420	33215	441129	31360	537699	38013	517319	5430	4699	5787	6315	4716	7680	6624	7561	6018	7733	6941	7526	5809	4363	2444	7900	5967	6318		1676	21790	1407	20279				1596		1128		1479		1346				83529	90642	93238	51608	49692	448623	61580	44122	449246	21248	233371	20195	52601	55753	54232	16999	209090	35628	360061	372104	127027	41867	447357	45530	452842	34883	26127	28291	32216	41000	434449	19619	25480	27771	21068	590956	10175	10268	9870	8008	8272	8589	6447	5146	8353	11241	9225	10625	8409	10195	6968	9163	5979	5998		1532	1150	1060	2920	1193	820			1571		1075	1143		878		19725	708	67171	60467	79196	397972	429661	24316	538149	4294	577802	280540	8117	6562	292110	34500	35156	389396	28988	38508	62358	390847	65188	33253	393398	21013	473062	20116	43783	47609	430277	4249	25305	19885	468305	598048	513081	650627	3422	2519	1097	1803	1553	1264	834	798	2287	1364	1926	648		915	854		873	976							2920		906		1116							1358	53859	47398	45777	48154	49419	625954	706799	38288	50342	319022	30094	374288	42182	44427	36124	64646	442775	69258	41231	530453	528291	520843	22118	45325	44536	41786	610376	599046	529212	593582	29933	440093	34225	671978	38574	723342	1022	4135	1341	2858	1693	1024	1500	3842	1667	1551	1173	940	2833	1482	649	6615	1566	1521																	1203		37847	37282	397629	576102	59450	666871	43008	661102	44713	418584	42438	420935	40923	8806	36848	56407	827527	864473	525851	23192	59852	45413	36670	54562	635931	46132	41845	501940	484277	471771	38212	40033	41566	687736	46532	697478	1609	2792	3534	3845	3824	5832	4373	3880	4044	4749	3513	6022	4861	2741	4232	7378	4429	4761					21986	876	6448				884		1367			28034	1465	1380	20693	20437	574793	17067	650588	624335	643990	679558	654923	444831	465899	12423	658878	696184	735552	691715	750638	848656	8370	570724	569798	17804	3701	12730	5731	618600	10078	459221	461365	472168	8347	7003	3197	681677	810147	761647	3932	6866	4524	3861	4364	2426	4563	1831	5731	5723	9351	5996	3631	2385	3775	4927	6899	5705	732	601	1222								755	1442		1110				862	29111	30458	26577	596739	18798	16797	9922	644177	719983	429198	373234	420708	21514	568828	587844	494062	409411	458260	519501	46064	590127	548314	565260	626025	21146	592861	13602	483146	471431	504572	9904	533949	565748	18517	621754	542077	1341	976	932	1051		1390	944	3418	1489	2228	1330	2417	8987	1400		1019	799	848				887				727										2178	24932	22552	229077	13864	482954	11753	541094	494340	16400	412816	437989	435690	578839	590398	611974	437117	386678	440494	21474	22012	195730	399196	444179	15014	407058	5404	7719	467271	444973	437779	9994	465861	450127	280917	9861	339343		1023		1165	1397	1249	2766	4057	1282	514	1215	1163			1865		848	737													1230						70965	66423	68936	40798	38343	46619	579312	557662	46537	234405	27104	22526	569599	51183	56478	354749	39583	380999	61293	67320	59867	502494	551228	42047	496110	594773	597115	78643	71983	77529	30508	510610	586811	543324	594014	577025	7573	8010	7767	8322	6751	4002	4784	6059	5011	3881	2873	4262	4075	2474	4575	4936	3872	6807	679		644		608			576		567	1656	1187	698	728					41835	46863	281803	415065	44032	417332	521153	48252	36870	15379	326255	315751	31549	299767	312269	26720	22239	379234	45095	312298	44871	389147	374581	38479	38782	415517	9266	515749	548005	509317	29680	555345	22606	584140	31675	2320	5732	4348	4323	4638	1953	3558	3475	3989	4527	6505	4386	6915	5305	3955	2126	6501	5059	3055	1580		929	1759					564	1753									79078	93020	88467	128519	90888	69425	93647	435609	116116	16220	336198	340533	64712	85650	94515	26110	381706	44781	55151	53408	54837	42321	382060	36582	37127	37891	42903	579959	538480	9064	29212	509166	33361	11863	35901	38842	6292	6244	3815	6597	7716	5423	6543	6292	6268	7218	8160	5951	5727	6154	5509	7809	6230	5937	16889									925	1062	660			1331	935			82072	80990	94160	65248	418414	436757	60375	38550	54481	21405	21984	17800	51139	40063	55213	36416	363853	18214	79874	89341	90459	53365	384070	38281	486571	497225	465694	393891	37913	43067	458455	19635	35323	510409	585160	535589	11034	12199	9558	8275	7306	7112	9043	6048	7751	11783	8612	11857	8710	8729	4313	10327	7564	9685	909	793	1200	775	1196	971		677	863	1172	934	1158			720		1130		79170	73082	71412	35009	424407	388157	472180	11280	4927	7450	265974	278576	45429	33446	26175	42474	38354	354020	82433	56726	402792	420228	457266	32937	467006	506987	25397	391049	48034	37510	26153	485362	27663	19152	18862	554695	1460	1151	1251	1380	2944	3445	1230	924	784	657	3486	3349	1086	1246	1686	1330	1015	1102		942			694					12752			1579			1976			500717	22319	27844	601178	35430	24602	636120	23586	15324	305911	276361	289002	406843	28838	355095	421213	50597	63879	27516	6254	493536	30000	547710	25397	591914	609944	12974	542773	466330	471702	14821	458031	12840	29485	607071	562329	3498	1248	20669	1096	2884	858	1774	2380	4498	2186	4246	1482	1614	970	1084	1687	4071	3589					1468	4150					816					2120			505326	28727	33199	24474	27627	28936	26630	22804	916931	29254	16179	400732	657920	581151	613567	821712	827070	751383	509331	481685	492858	19576	574193	23166	12853	599432	19241	553324	523061	500938	522107	2399	526106	35874	19259	731352	5226	4200	4292	2179	3709	5348	3374	4341	2884	7037	8886	3945	783	2813	3592	3205	4433	4020				2556	2000					5500	1138	1102						1024	632889	564339	22645	20998	669311	22762	705231	687940	15745	458507	7950	459081	16377	798302	630177	799024	764820	711259	609587	568389	39329	640581	609531	586680	660662	596459	586633	473666	464576	477907	543802	555052	1762	679024	670332	710316	5757	4231	4688	6408	4762	4460	4764	3818	5217	5810	7574	4880	3444	1920	2523	5964	2989	3872	1069	883	2482	653	958		755			884	1062			791	824		1277		34834	584580	27570	17972	15331	597641	9530	25040	22115	403945	419417	383188	565806	643212	591026	502205	443258	524360	45160	40652	38005	630787	9148	14994	16421	616629	12439	457405	490681	523570	521808	586141	533609	542468	11134	17751	1059	1170	1492	1362	844	2732	919	1203	3578	1249	665	820	3043	768	853	1512	1283	1024					1106								8189		938				22712	25571	247518	7661	477255	7360	9467	582329	3033	445289	417040	424903	606551	604902	595870	339661	431011	380069	20997	22966	22873	14076	477859	434090	423258	511515	464253	467626	419946	11918	9908	469249	464329	6569	289298	294194	1468	1132	2754	3050	1219	1460	939	2058	983	1079	577	594		1185	760		977																		979		9496	10239	112754	6638	107278	9208	100876	6738	6942	7150	140208	153893	129975	135950	133698	127364	143775	126183	7601	134307	148432	7251	9533	156069	7916	166239	5927	6816	8387	170905	8151	5365	6465	172780	9505	182540	8575	9258	173044	8067	10952	160910	8412	173301	167039	170858	7889	171786	12267	7588	174942	7315	12619	175246	8422	5264	166326	179773	12229	172713	6241	8206	6017
Pro-Glu	0.393	225.087	[M-H-H2O]-	2	RP_ESI-	C10H16N2O5	QLROSWPKSBORFJ-BQBZGAKWSA-N	Organic compounds	Organic acids and derivatives	Carboxylic acids and derivatives	Amino acids, peptides, and analogues	Peptides	Dipeptides	225.0872:70861 226.09055:12456 227.09391:164043	59.01345:4745 71.0135:1933 82.02926:22488 112.03971:5618 113.07199:3855 120.00736:2033 123.00862:2656 125.03553:3134 152.05821:3922 153.06633:4982 165.06586:5698 169.04996:2372 181.09721:14472 181.66391:2041 183.06471:6459 225.07623:3666	Untargeted	98397	119243	129064	1444	1784	10647	94217	13147	92060	47712	45187	47102	62045	55100	67472	73767	75239	76188	98551	115149	4038	844	80352	84335	83128	101303	98858	78572	85359	85670	79819	90553	84205	79608	80663	86667	6419	2163	32536	19952	19378	2591	22331	22404	3833	19059	3300	19512	2628	630	1590	1259	16288	36073	1455	1962	25909	542	640	624	534	598	1988		533	1636	602	1795	740	2590	1167	13426	96103	23117	96126	91000	89972	98019	99049	3318	98692	1878	50381	2081	63862	69092	70068	58292	7423	7428	87137	84742	22122	87557	83667	93674	1516	8520	106967	88370	95180	954	84835	84576	89024	11217	87160	4076	21382	25241	23109	55537	22252	55052	20845	3026	23151	19987	22008	1098	20214	20799	24492	21307	121	3568	1824	771	1676	1634	1985	8607	566	557	1445	2731	1654	2498	1932	1401	489		1387	651	89051	102907	97017	115902	99990	120853	11930	110493	11629	7781	45796	6255	92732	90340	94540	9630	9144	8496	86131	84012	87931	92751	84947	96602	7144	86239	8590	6166	8596	100751	86099	83988	88058	10461	85016	6207	1057	18017	16768	16175	17418	23008	3733	1275	7321	2344	2169	15091	12604	3643	4711	1530	1268	15046	944				586	732	2086		177	1815	550	627	572	2105				1454	109170	106894	114991	94278	92520	94043	89767	26078	9308	7777	2641	54434	82633	80096	82297	8534	37735	7130	97653	87545	96972	89449	90047	90975	7962	6960	1833	14423	45474	45616	21884	68927	21674	19985	83563	1030	21404	1118	7665	20568	20615	21778	1169	3257	7265	4497	3447	18501	7516	1999	3617	1280	2108	3523	4778	4527	3786	2668	2841	2379	717		1832	2479	1502	672	2135	1569	2181	2325	658	523	96849	106538	100436	86941	84127	81618	82679	7693	6922	45245	3335	4463	50978	2206	50759	49028	52918	11753	20936	87311	93241	91157	82152	77621	2317	94572	104136	44824	41769	3487	82636	84031	84561	746	73550	5757	3731	4279	1074	1836	4359	2922	3622	722	12590		4028	4008	3720	3116	4800	4031	536	3377					541	810						510	614						85770	93613	10069	86601	92190	88323	83219	2259	2117	44461	47593	5798	48885	6912	794	57640	64524	59099	1616	2470	10763	84938	60965	10229	93175	82054	95680	8028	90462	6908	78859	730	90880	97854	90693	88475	2506		5119	441	4101	278	5468	4562	836	4708	4993	4532	5028	4781	293	5323	5906	5982				1102	1353	600	551	676		1316				790	575	1454		543	100908	126395	8923	98985	108593	10592	119435	11510	121258	7874	58381	5859	3409	10772	112718	129937	127723	122415	3401	94537	92383	10301	88438	93387	89731	84397	108452	9057	1286	85090	8213	1710	79377	96980	93999	111397	11558	1436	6000	5546	2829	37105	35389	2010	5056	4552	1050	31992	3966	7944	34750	41213	42554	12976	5326	1004		4618	3876	414	7020	5718	5201	217	6455	5333	2536		149	5343	5169	7099	11299	140160	12693	14164	106188	110828	102683	28420	107408	1714	83889	1183	20720	114554	8708	135116	125946	31086	22169	92076	3001	80977	2433	919	2879	81489	82840	77542	73353	539	6464	85802	2143	96196	98033	108970	6229	2357	1132	38894	38266	36866	38675	488	40153	995	37450	35854	4591	37813	3770	45110	47384	43287	7705		7187	5995	6285	147	6740	165	5148	1634			375	6035		7424	1000	539	109016	107848	11503	86192	96236	16526	8817	3317	4486	1410	4491	41914	7997	82393	15941	66333	67274	69713	89915	103919	96437	80891	6058	5884	5406	83390	20893	14816	70442	1590	89170	81607	14831	107082	100273	112062	493	803	880	658	3236	6885	1748	1827		590		1274	8403	483	6081	7907	616	7774									1498					1021	539				117011	97287	93722	91245	10109	9589	92652	103819	88934	40437	887	40191	92976	93305	100578	15766	101228	101742	16351	2555	79309	70138	1523	73142	73969	6535	2982	70074	70077	74223	77930	76609	74789	19003	3922	2365	2003	6853	1954	940	5874	6234	6774	1239	1883	4829	6069	6637	2345	1497	684	2140	557	7866						492			855										21492	100635	97274	6578	6755	92567	90850	2132	3990	10408	9357	7137	68676	59237	57337	13659	12272	68152	97675	87243	101639	10218	10234	77796	7787	2253	8719	37760	41407	39580	93251	76374	2476	82518	82401	79823	7279	22178	21975	3080	2289	508	20041	22674	523	5247	20000	15849	21121	19972	21252	22502	21483	19803	2380		2147	715	1584	651	1054	488			1259	533	668	728	1141		1311	1582	86084	104289	114449	93569	94147	94992	8710	107137	89851	1351	49160	5289	12348	63336	67550	55413	7923	3474	94085	89601	85290	86586	88188	84297	4104	86315	3602	16525	1174	96083	15513	8199	83171	6219	88681	7572	55708	60090	6585	24594	21643	51411	3165	1142	20742	3469	1543	20206	824	22468	21010	2885	22481	21332	1976	1764	1225	827	1755	1190		1216	1308		590	1516		586	2471	580	585		103278	101256	98238	111942	92903	92953	116164	2712	4269	7492	44688	46471	89898	85612	90680	8690	2655	7822	90449	83028	21736	94237	92959	89373	8976	19906	7727	8183	14292	8338	19517	16301	92696	9041	14878	84803	14012	16470	6718	18530	18274	3412	3384	1471	2631	14726	1053	15715	746	11742	12211	1890	3258	995	599	733	632	1070	1078	623	836	604	851	656		2025	1111		660		551		100056	120379	27103	100447	97817	100083	100965	24773	4398	2617	6250	4316	82503	82908	24235	50314	8457	8036	95522	106059	88299	90591	83813	102297	9827	8733	7928	45032	45040	47803	15652	89799	70500	20197	82275	78332	25826	22555	2097	20540	21561	20322	2272	21632	19225	1976	20263	19697	21538	19412	3360	2604	1887	3713	506	5662	952	773	3544	3201				638	3489	2665	3670	143	985	489	878	3626	100538	99254	94266	89139	81131	84801	8947	1132	5846	5940	43384	42585	53945	50979	52141	6264	11020	51912	94254	87371	99814	89584	88587	93745	7499	6121	1356	1756	47484	47889	75294	73647	79171	704	73537	80742	5280	5210	5240	4778	5094	4315	3695	697	2062	5029	4379	3769	4037	3189	5881	544	651	3339	2022	765	1004	647		550	497		574				1224	540	568				109509	11832	90400	6477	99141	86358	14641	78887	2859	47411	42256	46614	3049	47153	50440	57996	55854	62672	1326	93777	23533	11127	9351	80393	4284	86471	18788	1138	41848	70795	4786	11168	81808	15586	102527	96792	5162	244	5203	4662	4277	4088	831	2416	3984	4430	4558	4417				5431	6160	5446	613		763					588			700		586			812	586	594	2850	113363	139675	27349	110714	138282	23693	29761	15804	5938	1671	7843	9957	6858	11915	137082	145271	143747	18806	1129	11521	2072	15132	101232	18636	1183	94086	4201	2083	1692	7880	10881	6066	105314	93973	105025	995	2964	33900	1222	7137	4822	4531	8515	38231	8505	7914	2294	6811	1390	35057	38913	41814	11920	3916	2734		4436	2604	674	572	4356	5035	768	4250	8040	2564			5190	5959	6608	138063	15802	122897	10988	115596	110107	119133	100139	126950	2480	2386	2114	111384	9129	24195	136198	124835	142051	112714	101230	97707	96213	97001	95334	9294	85637	1026	78566	79927	76424	93194	87337	8054	102579	102735	98134	40662	46255	7441	38293	12061	1531	38987	5615	40490	4888	36464	793	5248	35983	4558	46484	47485	46922			746	573	5405	2771	3470		6847	5722	6808		617	2639	7003	7345	6974	7179	10956	9524	8647	9193	16958	100227	9243	86332	89422	41640	654	47125	17604	87532	15387	71510	55866	68947	107378	25473	102119	20455	77817	76339	97543	88913	79466	71952	65777	6394	98820	16505	14161	112541	18914	105110	585	588	7288	675	790	7574		437	937	962	162	177	2580	589	2048	7101	940	8777				620					580				166	550					111002	93917	108129	8821	4438	9028	8876	9618	8422	37620	36930	40285	88185	89075	93256	92849	88888	95845	78117	11482	79023	7506	1572	73398	2376	16327	2758	74647	74836	71552	17726	16937	77890	86022	16653	86206	6760	672	3004	604	1290	5849		6893	788	6290	4060	5716	6962	7131	2064	1430	1427	5400									558	613									5728	1102	9628	42470	38797	37812	7813	9851	7905	38509	40444	42221	39991	43718	43243	38480	41770	41005	40123	8576	2076	10945	5764	39110	38779	40353	7407	834	661	7542	1528	3857	598	36418	38840	37654	7442	1058	7231	2085	1374	10145	10269	925	1474	36035	792	5923	667	33194	8845	36878	33321	38925	37963	2040	39177	38910	40690	8440	3609	2865	1281
guanosine	0.264	306.081	[M+Na]+	2	RP_ESI+	C10H13N5O5	NYHBQMYGNKIUIF-UUOKFMHZSA-N	Organic compounds	Nucleosides, nucleotides, and analogues	Purine nucleosides		Purine nucleosides		306.08179:388289 307.08514:47902 308.0885:0	62.98164:2334 70.06475:6429 77.55563:2131 84.08042:7974 86.09625:4015 101.14491:1788 132.00304:2446 151.17401:1909 164.93068:3190 172.92242:2128 174.03867:265687 186.9113:2863 203.82706:1875 306.08157:2303	Untargeted	84622	83699	90156	207354	188336	199695	262715	236387	299143	12177	2116	9390					1898	7742	66980	69209	63565	64747	83929	88763	87464	95417	96669	2697	2563	2687	144854	154194	150976	153250	157525	114910		2214	6247	4486				3586										13341			8450															5068	76121	66032	86254	254122	225510	236709	187684	196239	186793				5581		5710	1673		1608	82950	75813	62070	103543	86391	94273	115277	99735	119928	9206	7228	14063	175736	175961	170368	26606	35572	13486						3036									3926									6152			3417										71115	65192	82168	352784	268710	337666	350121	353269	311269	10533	10796	8048	314623	340447	332806	1601			83985	72889	64778	90155	85561	110114	97127	93020	84863	9496	7289	8555	149663	134925	141847	140370	211899	151747				15095	17912	25038	1755		35764										2550			2021				1240	26229										86633	84803	94957	318043	307058	294233	352249	326268	343351			2574	54769	49389	49399	1724			88651	100500	89076	91013	92310	109530	83041	112075	99727		1549	1641	195300	177138	191106	228133	270454	268712		2127		18714	24663	23165	3893	6857	2586									10353				6323		3374	2394												105948	85460	98291	342295	326299	352448	509160	373008	415052	3473	2296	3062		3284	27973	2324	1591		73424	91048	85624	116916	96531	102526	115793	120007	183842	1408			244980	222935	248076	234505	153362	238545				28356	22392	30481	6181	5233	34580																		1581				3831	3038					79774	70386	79676	226952	233626	275828	425325	373642	420518		7234	2110	122012	108342	101295			2092	69819	58082	67588	63199	41150	77708	122204	115330	110124	18781	6469	15197	181688	135118	183787	358262	305317	361141	2590	1973	6327	24329	23939	25442	34810	30305	33572																3482		3469				2755	8021	3143			872	53256	82459	44356	131943	167001	163717	305591	248132	325617				458802	387606	444283	17104	52937	19895	60848	52918	80778	79968	72582	83852	80357	90449	84640	14951	18175	17172	103135	109955	119298	197383	178475	242373	3796	4361		14279	9170	15194	14188	9387	11212						3246							2454	3475		5835	2077							1456				84327	80735	98212	165170	172975	192256	264326	267453	307427	1489		1572	435870	451171	421782	8645	17302	6956	68389	83457	82656	77016	59092	78249	88159	105230	72055	2192	13714	9368	131684	125099	122883	102059	131160	134076				4357	10516	8033	4636	7333	5286									1820						2467	2133		2480										83136	89579	97088	261959	262982	244645	349130	391583	286153	1331	5148	5030	35328	30468	34002	2988	4691	3199	85969	78068	77394	76582	74947	61992	82969	61080	91642				81917	82472	72816			2275	7110	4021	3580	14613	17442	15218		2681	742				2660									3044				810	2182						2284				73394	79890	78932	204698	220764	210705	326642	335742	300280				151021	119621	150906	5053			68825	56985	72273	61305	57080	68679	61902	60790	55200		4224	1045	45025	38800	39758			2021				3089		904		2898											955													538		754			78421	89946	84409	188540	180320	189654	75017	71504	77437		1474								69858	87011	85269	82240	102516	91759	103150	119808	119516				188990	151394	142293	171455	165854	178609				3100	2333	1970		2138									2845								1215									1680	1850	1739	81796	72832	83229	249198	251246	230361	193022	213494	178811					4889			1942	2944	70846	74358	71929	90220	87560	85053	101557	124577	90466	5616	5444	4496	171863	179183	170864	11845	18890	5130											1112											3259															82725	89939	82346	327354	276247	269766	364737	273900	380097	13394	10176	2109	337707	302985	322899			3115	72322	66660	87423	96237	82075	92345	83763	94990	91180		1385	4054	142385	160132	130229	129407	175395	187795		839		22903	15591	12606	3222	5112	3996					1914									877				2476										91070	95682	104274	319137	310211	305427	346021	373265	340283	1933			46966	51270	56167				92268	81223	77109	113537	95417	90496	105708	98179	101215		2014		227884	217406	191785	256289	226417	277768	5222	3568	5814	22850	19149	15678	2614	6646	9590													2418	3228		2235												106628	111085	101982	385494	356697	365819	356117	340829	337061	1999	2512	1974	4542	10089		1589			88452	81830	87352	116890	107772	107852	117774	105211	115824	1503		2735	262758	241362	239094	202136	279042	260933		2948		25534	28657	25910	5927	9318	4306														671	3888		2754							3224				74778	74379	81773	266597	275951	226013	549325	596445	449330	1330		1286	251908	261272	279387				61905	58986	69294	86942	93410	90039	139055	147202	138430	3472	1899	928	184872	200021	196277	325072	341654	343626	6812			28742	28846	23502	22944	27805	31534																2799		2888				4771	2683	4964				80026	82893	82470	190289	159493	160451	343100	335991	305781		2655		549343	479705	443890	12970	5576	15678	82576	66828	68228	63754	68864	86672	94828	83570	118090	18944	21132	20826	105020	92235	108221	130389	124711	121030	2020			12440	11211	9248	4815	6567	12047					2552									2464		2622	2076	5894				4060						78538	67874	80820	192966	202794	202948	276524	283326	269890	2162	2249		447180	420012	406558	9011	9456	9577	105777	85681	79761	77230	76305	87101	83658	80506	69528	8669	10716	12842	135316	143864	113870	115378	98650	109122	1935			5754	4715	6708	11126	4255	2860				2296								3326				4707	2994	2306										89362	82554	83115	247777	220335	264035	395376	400730	355171	2521	8399	5614	19474	28142	25430	2955	1628	2905	79534	89644	82974	84789	63991	70511	78999	71667	73150				91919	82999	86483				9021	2690	10538	15951	15729	13604	2282	6620	10391																2638		1678				14039		3957				74126	65001	72032	171602	217805	167233	293305	274019	222766	2287			90402	194056	140894			2213	62525	67221	64264	49813	52452	65520	65395	65317	59332				25469	26115	40488							2085	3230	863	4089																														4789		3477		2768	2488	4589	4534	5765			4771	5483	3112	3716	5844		2012	7403	2811	7532		4717	2916			5236	3401	5904			2327		1978	2909		5676	2202		2373		2001	1852	2118		2400	2624	3306		5617	2127		3106	5885			2969	6496	2410	8044		2647	2859
Quinidine	1.158	325.191	[M+H]+	2	RP_ESI+	C20H24N2O2	LOUPRKONTZGTKE-LHHVKLHASA-N	Organic compounds	Alkaloids and derivatives	Cinchona alkaloids		Cinchona alkaloids		325.19162:381556 326.19497:99694 327.19833:11188	65.03828:4493 66.04617:1841 67.05378:15246 68.049:3652 69.05701:2422 70.06475:4205 77.03811:2250 79.05376:51712 80.04899:9958 81.06944:59751 82.06461:13496 84.08051:2706 91.05381:6504 93.06961:5656 94.06468:3849 94.85314:2074 95.04866:3942 95.08523:3638 96.08042:5762 105.04441:1988 105.06965:4794 106.06489:3078 108.08002:8144 109.89477:1973 110.09578:11381 115.05389:3359 117.0568:6330 120.08018:3702 122.09601:5260 124.11189:3639 131.07259:2738 134.09587:11106 136.11139:4497 142.06541:2413 143.07217:5716 144.08038:3209 145.05154:6296 148.11214:2189 154.06456:7412 155.07236:6570 157.05154:2961 158.05913:5817 159.06754:3668 160.0752:42114 162.09041:2493 166.1225:5193 167.07231:6946 169.05182:5696 170.05995:4377 172.07533:42490 173.08295:13172 174.0909:8918 180.08003:2242 183.06805:4248 184.07527:36662 185.08351:2485 186.09093:23673 186.28726:2138 188.06973:3604 189.0782:4716 194.77516:1986 196.07625:2763 197.08397:3979 198.09094:18569 199.08582:2511 200.10643:3401 202.08557:4642 210.09106:8001 213.1015:4447 214.08656:2137 224.10661:4734 225.10335:2303 226.12212:6155 227.11858:3170 236.10806:3286 237.10071:2385 238.1207:1861 251.11774:12152 252.12477:3981 253.13354:22504 262.12167:2289 264.13815:8972 265.13382:5440 266.15549:3129 278.15323:3610 279.14862:8416 282.14923:3197 307.18057:56746 325.19131:166381	Untargeted	212434	228545	228264	197098	206097	186946	191576	198944	198973	170749	154879	170727	193961	193947	225624	173666	200187	203777	21616	21808	46592	23264	22267	20072	23042	23420	23821	20206	20261	18156	15255	15871	15218	14994	17486	46970	241403	246176	257007	194529	220322	214293	282064	311279	279365	180370	138224	140874	169448	177560	174585	179093	169071	176639	28866	26670	74805	29344	23867	29412	29894	31580	31239	25396	25895	25396	28936	27676	28944	27622	23058	47712	300923	298933	314162	252236	241093	261312	227169	214332	239481	266719	286218	283621	246918	249921	253046	224382	249828	265419	31536	30624	30521	29429	25301	34211	27450	26879	27592	30955	30444	33490	25055	27213	26819	28504	28896	46685	398548	347407	353711	287887	307398	327054	268131	245788	262959	265008	258949	262864	255343	247924	225349	229476	224578	261375	45045	45595	42148	46316	37132	56606	40918	36394	42810	43498	47344	43676	45254	37460	42378	37852	41633	41347	5072	6523	5496	1580	7810	2453	1696	1518	1366	4002	1861	15096	1401	12271	1117	3616	1323	3075	1435		4827	1244	1370		1742	1351	1005	918	2326	18352		936	13136		1300	963	883	3414	1373	2206	4001	5009	8434	6967	8060		4749	735	720		2848	3895	2142		639	562		939					2106	628	984	1365			607			880	2358	5580	3980	11976	1341	9656	2126	809	664	14126	3411	1178	1326	21396	1993	21580	929	1974	2856	1766	9166		2409	1686	1572	5271	8397	1274	2218	1624	750	1223	772	1110	1578	5138	1171	1612	1355	8054	1080	1156	667	5143	3344		5562		2544		730	851	4035	1293	743	780	736	1012			572		795	632	536	797	774						5458	1522	1203	1644	1504	1485	1823	16252	3624	1492	3271	1703	1358	2426	2257	2361	1792	1638	2401	2068		1369		1097	3047	5902	1702	860	816	2398	3036	770	864	1267	1265	1921	2390	2254	1449		658	836	588		3217	1653	1212	975	1675	619	711		700	928							886	944		909	596								2106	1129	2340	276	2007	1885	1886	1308	1018	775	3781	1000	1056	790	1745	1732	4009	1464		1242	5918	3945	4740	1141	1431	3259		1364	1987	19979	1264	3401	788	2348		8425	1234		812	1135	791	2027	1283	1269	578	166	1184	1804	710	1058	1412	3014	1588	3679	713	719					650								662		646	602	1047	1028	2687	5462		2648	1436	4920		1324	1010	5577	4917	1354	4433	6072	8261	1381	1504	1524	1160	898	5481		6559	1327	1846	1246	1062	1055	8366	6003	823			1563				1241	1198	726	2236	831	918	1089		694		877					538		569					1138		870			864					532	3846	7328	4473	1382		1197		5713	1332		970		931	1757	6161		3982		2242	2815	5830	3488	2649		854	4951	1000	14786		13813	3720	1196	4520	7692							875	1120		1137	1042					842								716												809		737	3026	5329	6234	953	1224	5304	2044	3320	3751	12335	8847		5267	1830	1971	1115	1397	15559		2846	942		7120	9422	3233	3073	818		800		3615	6307	852	3792		1276			994			623	776	652						754	629	3001		783	1853				614							622		723					7427	3422	4409	184	4218	918	2864	920	981			828	12885	9972	11383	19837		1044	2913					5077	2393	8713	988	841	887	894	13862	9138		713		14695	585	660		1241			1074	647		992	1392						576		713		599									568							217225	217814	216145	341493	254693	249794	192469	186723	202518	144304	160350	144684	457110	202238	198414	191412	186087	190615	17436	20415	25146	22407	21654	20413	18777	21911	19716	15693	18142	16288	18145	17398	17539	17914	20488	19333	260217	257230	244042	196817	194824	196134	236882	262750	228946	155181	164623	151622	218788	183675	184154	176125	172355	177520	29242	31379	31739	27218	29692	31855	29349	33311	32238	30875	29928	26968	29073	34864	36146	25779	25354	29110	300712	276469	347786	277834	253864	251554	225611	234998	193787	261592	275330	278964	264829	261434	255378	260027	257393	257444	35121	34280	35271	28244	26154	28124	34824	28727	36715	30486	36297	35682	28609	25252	21174	25993	24351	25224	352014	394984	342037	315681	318386	290266	253602	241710	225680	284107	259551	256467	235176	241608	243714	262288	256006	247928	46757	44875	48967	45889	38515	43961	42606	41694	63728	52400	47381	49145	44658	41579	43261	42215	46687	44725	9739	1326	1295	8882	13899	6399	9158	2336	2534	22611	4289	1222	16243	1109	14523	14992	26497	1199	6323	1514	1408	624	1340	9064	10201	1024	1914	3260	1923	1848	974	1755	11285	2268	1982	9341	3673		981	930	4103	5915	7836	9453	9753	8034	1729	4080	2749	3458	929	6448	5423	1570	576	700	694		773		852	1016	608		584	1278		560	604			1292	3905	2826	1372	7607	9911	10519	2028	1009	7051	1631	12256	1209	15919	14908	18254	2606	14652	1078	2014	9570	976		1669	1504	8371	874	8954	1503	1679	2729	7905	1670	856	2720	8103	842	10663	1195	1830	7959	2708	4873	2589	7220	4681	3766	901	10422	2150	1263	658	760	6236	702	880						746	542								573			1143	10102	1591	2938	9744	6712	1749	2686	973	2172	2549	2777	3294	1372	1778	4125	2059	1967	1901	1451	2117	2887	1674	1242	4796	968	2163	1746	3506	3626	866	1225	10186	8887	10397	1751	810	1134	822	777	2320	2002		1826	634	758	1191	635	1950		2027	1306	1979	712								587		770		801				626	838		5714	1677	2237	1976		3612	1698	1568	716	1435	9706	7627	943	1269	9068	2069	1176	24945	1074	5022	782	4127	6427	838	3852	5512	1065	9713	14379	612	5246	4368		8538			3192		198		2076	575	1824	3244	2505	2426	879	862	946	764		681	689		539	608	1448	1594	720				598	771	707				584	580			5769	1612	4305	1389	985		3111	2150	1455	5056	11858	7541	5628	1691		7027	2105	8506		3188	5261	5060	5923	4399	991	4408	3914	13784	15135	11349		5363	5102		7165	1423	1031	861	1139	1352	1058					665	1011		2042			1132		1857	719	1531				554	622				626	657						772	1739	2530	1381	5472	3304	4996			5547	8508	912	9141	4442			1066		1170	6996	1136		5010	5754	5843	4071	4419	3796		16004	926	4599	1327	3682	8210	6910		900	878	1470	1073			1679	614	946			1066							1074	644	670	728				596								756		679	2020	4652	1084	3039	7346	6182	7764	2510	1059	8184	1333	1752	733	4663	1041	14004	1587	2037	868	4167	3836	4202	950	1144	6101	3816	6302	1024	1486	645		5355	1234		9259	1102	1602	887	684	1146	1294	780	1444	902	608	1116	729	664	1971	780		864				704					595		1245			666							8160	5836	1730			5358	1231	2997	1352	10194	697	11867	8410	5542	10153		1256		4013	5982	958	9303	7439	7660	945	9670	5176	15860	1805	1310	11701	7823	8412	9214	13930	14632	975		1939				668					1318				634	1361									574		717		691							5450	7112	8580	7319	6528	640	6267	918	965	7106	8783	976	4132	717	865	5711	6918		5166	4429	596	7267	5837	966	7466	2090	8615	4237	4651	642	6796	980	774	839	1732	549	4063	5590	6283	6748	4875	7001	715	5206	943	5228	765	1802	7397	6027	5144	7596		6187	7752	4717	686	1213	1000	6265	1562	5386	1876
3,4-Dihydroxyacetophenone	0.676	151.039	[M-H]-	2	RP_ESI-	C8H8O3	UCQUAMAQHHEXGD-UHFFFAOYSA-N	Organic compounds	Organic oxygen compounds	Organooxygen compounds	Carbonyl compounds	Ketones	Aryl ketones	151.03938:50519 152.04273:8713 153.04609:0	52.06801:2236 66.17624:1962 96.98847:2253 108.02103:17488 109.02914:3705 151.03912:6890	Untargeted	41867	14478	44648	7602	6872	12477	14853	7124	20248	20276	18657	20725	18841	40444	23023	19928	18120	55900	14412	8002	13229	7333	13554	29041	12842	8562	14490	6171	23113	11526	7834	31303	30232	15779	33006	34352	5370	6226	8895	8714	7250	6578	8116	10074	6224	5020	4304	4160	15518	16766	5403	15779	9031	9207	6331	6066	10565	5867	4787	5846	5542	11877	7082	6526	5530	4751	6657	6596	6368	8671	8367	16675	33798	32374	34753	34469	34512	35684	19212	16769	15893	13065	26453	12737	25775	48708	17368	45082	10464	13595	19232	32594	33549	27143	31150	31998	8523	10679	14721	30833	13282	8728	9973	9142	31368	10963	29264	5603	10819	9826	9769	19516	10241	23227	5090	5179	8228	5392	9778	6913	11387	9912	10232	8983	5587	7866	5986	16522	6746	14296	12694	15005	8807	6625	6281	6861	9319	7354	15137	8090	9210	5767	7063	6216	7273	16519	28210	43857	19036	44337	8476	13588	9647	20021	46334	22016	9334	34853	36568	5545	12692	13729	31326	26898	8774	27495	28166	32856	10119	24763	9901	5318	7853	13404	15950	26075	31856	9108	12887	7979	5793	11874	7435	11034	11711	9758	4777	4892	13998	6260	4069	12742	5740	6612	8064	4552	4161	7495	7138	13283	7778	13327	6858	9761	5452	5451	5105	7452	12268	14084	12870	11933	14287	5866	5722	7280	36856	16946	40852	32600	7553	29320	10788	14057	7518	21570	25928	40761	15125	32938	33516	12075	5881	10427	36685	18908	16938	27016	25039	28276	8629	6664	9321	13381	12337	10342	13776	11548	24566	24975	11338	8336	8295	5934	5868	9863	9453	13146	4818	5726	5480	8285	5090	7463	11517	12767	11917	5507	6574	5130	8040	15782	6630	19503	16790	16898	6358	6319	5899	14419	8189	6683	13213	12441	13236	5780	6891	5687	37975	11724	16467	30548	18617	33025	48294	11658	9489	29945	14379	16176	25106	15018	6447	6510	22400	16826	14862	18660	16538	29301	27635	26668	7524	13470	14737	14340	14653	6156	30071	11294	14506	9163	8722	8655	7034	6201	8223	9795	10054	13544	7740	4050	8395	6630	8885	6354	5761	6194	7565	6428	5125	13502	6473	8022	9337	11069	13986	11771	5114	6802	17203	13778	7800	7099	6345	8272	6310	5502	5442	5737	30471	31217	10364	13163	28482	16351	33058	6728	8066	26241	41526	23714	29104	8894	5678	24806	66532	71900	6302	6234	9758	25036	6556	8550	32595	13107	30021	7578	26888	8628	10613	4711	6005	43103	32942	5592	14046	6663	4412	5023	4846	4846	4880	4937	14465	7940	14317	14515	12216	4705	5485	8561	17531	17104	6755	6210	6244	13949	13705	7867	7448	6388	6554	5390	6155	12633	5890	10680	4941	6108	16595	19164	10663	13500	5984	6546	31672	9238	14087	5059	12462	8322	22611	6502	6153	3926	10493	43184	16159	44277	9044	14618	16973	8475	32966	16046	32791	12144	30417	5208	7313	13366	5464	8433	12138	14736	19618	48922	7211	4680	5431	5897	5678	7256	3959	8848	4036	5591	4240	4817	3796	6494	6533	4834	9628	9112	5368	13747	7354	7852	6596	6792	7338	6806	16220	8057	5696	5243	9016	6397	5870	11914	6768	22308	12740	17456	10139	9834	15101	30377	27891	27915	29300	7928	10706	5711	24321	23126	6808	36589	19352	40203	18790	16672	11835	33691	9736	8744	10484	18418	8470	5101	5748	7639	9556	27210	9738	37533	20338	52051	4089	5185	5444	8895	4964	6055	5948	4990	6176	6410	5037	8916	4870	4834	5500	9888	9718	6117	5537	7331	8115	7097	7827	6458	7447	6326	14184	6868	8028	4801	5650	6147	5868	5427	8414	8274	39466	40212	13236	10604	9077	14420	12015	27005	28884	3718	4188	11316	7349	12601	12724	36946	42769	43988	35722	16490	39482	17432	11781	11238	9694	9234	16820	5969	10697	10175	28570	14520	12795	40778	18875	39306	4365	6031	4310	6379	4919	6850	5157	4782	4324	4574	4893	5160	4552	4690	5990	11170	8205	4139	7333	6886	7136	13497	8307	11634	6360	5974	6575	11264	5638	6161	5651	12184	5740	7160	15923	16488	29263	30991	28141	24813	10056	10970	30289	14995	28361	10654	11528	9924	16185	27114	28728	27894	31485	32481	21727	8511	11378	16866	9414	6476	19481	8000	7575	13110	2844	4745	18184	19010	7083	21371	19279	22060	3739	8948	5094	4567	8072	5358	4541	8739	4063	5345	4073	3939	6177	5108	9734	10470	9382	6376	4236	3125	3785	3359	4207	4205	4273	4533	5000	4004	4198	4259	4508	4066	5640	4839	5448	4404	6007	12037	16323	8733	7412	12198	15888	7860	5842	19012	26257	15158	32253	54792	19563	19873	15306	21002	33970	15266	34509	5700	8739	26274	7939	7365	5648	21927	23874	11238	32872	14654	14420	14012	32551	15140	8214	9406	5551	4620	8310	6012	17381	9380	9550	5034	7438	7570	5473	9290	8501	6848	8564	9537	8265	5916	13307	6738	4107	5447	6007	7015	6460	6050	5015	7051	9209	9414	15503	10025	6174	6656	30401	33028	35628	19227	23467	34045	10495	40614	19668	10151	26557	13043	18840	27904	24446	13948	13658	10301	34421	17282	30395	30029	26813	28541	7770	8151	6007	10326	7003	14606	13480	8123	29597	7418	28747	7084	21553	21486	4934	6330	9522	11261	6983	10597	7674	7758	6173	10863	8857	10255	17038	7981	19222	5339	6291	16547	7335	13982	14849	14796	7446	6665	6281	8022	6793	7283	13101	8477	5870	7069	6019	7157	30714	30897	31762	41872	30522	28112	33608	7973	8196	20052	35386	120376	41394	14863	35830	8967	18092	7249	6940	30224	27751	31368	31109	31211	7194	7093	8074	6993	10611	8711	30193	16795	15631	10186	12168	6622	11419	11009	10503	11997	12023	4115	4776	4824	5309	6108	5634	5670	8235	5143	6524	3813	4269	4565	14265	4919	11802	11650	5922	8601	6466	11150	6200	7573	6571	7933	7139	7802	11273	7103	6183	11653	36298	37322	14025	35890	29967	29870	13130	12444	6817	22971	23194	19756	17014	18087	8256	40303	12240	10739	34865	8536	32771	22784	26889	29313	7263	8254	9115	16626	15231	13882	7578	24466	12784	11249	23449	10219	7249	18755	5098	15251	13293	9394	5308	4347	5544	13008	8244	5645	4935	7715	12501	5207	5158	5385	16312	16282	16033	13237	15415	16314	5596	6526	7011	7114	7441	7769	6167	6422	11366	6760	5292	6211	39462	40829	39349	34794	35492	33222	6524	8031	6685	18261	7940	33198	21625	7859	41862	9583	14899	16290	38784	37615	39738	32083	32557	26725	8299	6705	5990	9671	14087	31577	28063	14066	27942	9896	12684	6021	5493	8907	5804	16789	14881	4519	6035	4203	4427	7726	5691	16612	7672	13346	6583	5832	4810	4846	16701	15789	9724	5417	13698	11595	6096	5547	5211	6281	6747	7332	7668	6267	7680	4883	5507	6924	15824	9222	34062	12380	19324	34195	36396	36198	12123	37426	40861	40145	8480	17731	34387	86781	76993	75712	11655	18853	19702	11837	11592	37379	9807	33740	32351	6706	5354	14496	7267	13041	14482	21176	42948	40323	13562	5136	4586	14832	5518	11934	6436	5555	4937	9048	6377	6747	4726	6209	5279	10373	10131	5192	6021	5824	6303	8260	6770	12709	7009	6850	5822	5756	5227	5156	7094	5839	6378	19506	19251	9640	13737	16193	16571	32862	9957	11769	20766	44400	15797	9181	5220	7702	10639	8353	8109	27510	43341	39791	11992	12572	12595	12365	35134	35987	18768	9056	19190	7497	9491	7298	9019	11298	10050	55000	19451	43187	3959	5518	6698	5898	5076	3990	5572	5165	7941	4787	3426	4234	4878	4186	4444	5031	5832	6794	6111	6865	5879	7404	7818	6360	15180	8520	8041	6622	7392	6350	5865	4990	6301	18692	17096	16497	41523	13706	19892	8240	16621	8058	8338	27366	13933	10585	5233	9020	25869	7115	8769	39220	10644	33682	22808	40457	18697	18960	16892	18318	13290	16525	9609	5356	25834	9335	28546	12693	8650	34409	23461	8579	6678	3685	5119	6136	4941	5311	8187	4623	5366	6433	5614	4704	6316	6419	5214	5294	5787	11383	6807	6361	6226	7091	7470	7043	7639	5152	5355	7468	8071	5439	6769	5477	8694	17356	10522	6755	13225	13052	9320	11852	28350	8568	9391	31641	32160	27628	5885	29097	12589	13809	14142	48067	18218	52612	38940	36897	39152	32376	13946	31046	16166	32253	10403	11738	11631	7052	9236	14602	12610	44002	17319	41539	5977	6212	5710	6523	7248	8499	3612	4052	5015	4077	4656	4553	4841	5261	8546	6481	5043	4873	8391	7282	6179	7108	13546	7761	13341	5700	6558	5778	12029	5849	5181	11512	4790	11191	14579	7612	28497	28687	29284	8068	8194	9967	9384	9827	7511	10281	3274	10947	26258	26920	17835	16056	30451	8398	12666	11061	23259	8271	10141	17702	12260	18314	14436	7185	6332	4737	16752	16241	17061	21302	12013	18545	5228	8855	6160	4293	5264	4807	6238	9777	5517	10194	4348	5513	5579	6289	5090	4914	7402	9576	4620	4634	4224	4248	3343	4277	4621	4976	4685	3949	4380	4399	5556	4638	4767	4986	4703	4755	10131	6120	13187	17302	16640	16180	13376	13407	12577	15731	36290	25141	33402	36141	35139	35968	35788	35634	37418	34097	13914	14563	9096	5124	36819	4810	10892	4688	10658	11798	10546	8977	5976	13946	15080	12393	5833	12027	6187	11655	11044	13021	13211	9025	8635	15715	8549	10317	10109	10233	5154	12042	13418	14622	33420	8511	17437	36018	6637	5008	7183	4517	7199
4-Nitrophenol	1.129	138.02	[M-H]-	2	RP_ESI-	C6H5NO3	BTJIUGUIPKRLHP-UHFFFAOYSA-N	Organic compounds	Benzenoids	Phenols	Nitrophenols	Nitrophenols		138.01913:765483 139.02248:66388 140.02584:4299	53.41742:2097 59.90025:1832 61.77637:2061 68.83498:1926 88.04647:1989 92.02617:50702 108.02108:453316 108.63938:2130 138.01888:270737	Untargeted	38215	42389	38880	744192	661641	733472	664234	717018	716689	3461	3344	3980	5390	6553	5602	101035	136856	136302	9693	9044	14860	66691	76412	70909	162753	168351	152359	274331	243790	356941	419216	420444	432362	276305	291462	348575	48153	41377	50698	949933	911799	897820	1106190	1141927	1144338	8068	10578	14154	254232	259891	263213	723441	667790	621303	9864	9185	22332	155045	147410	149755	325180	313244	361719	1162814	1114171	1187355	1124745	1039147	1059068	745042	674942	761648	45465	43022	44479	768003	778308	767381	616835	580658	638581	4869	7066	5140	139691	147261	111959	20817	39153	46694	9636	8741	9505	100351	93548	131125	175706	162457	186167	32879	31784	41892	439114	458987	463601	518706	542539	512562	88750	80957	84879	1107595	1077718	1130491	808407	680224	851133	30043	39963	6560	313676	327636	378589	37236	52790	84359	20347	17608	17466	261311	211902	296274	458967	461849	468448	1720380	1584300	1665352	1306356	1186915	1184740	1152466	1157241	1300355	13461	12992	16317	382273	333343	400697	285029	277140	303703	5949	6388	5600	55080	36744	36461	25224	26643	19031	5536	6699	7264	41531	41058	49130	72287	67370	72541	24886	29291	29350	224694	222530	238198	311252	367709	340562	30665	32632	34745	642876	650863	728930	465442	486784	465548	6668	5543	5908	172585	209195	338165	38371	48085	41887	10736	12604	12970	182492	178318	174630	369886	364190	383384	1360043	1335048	1331843	872952	907694	989094	1135435	1145912	1119855	24775	22386	23813	363264	321237	325099	162658	166331	168806	5332	4897	5312	58200	51287	48085	4790	5514	4295	15108	14575	15444	106632	112832	108876	178646	186390	216919	6931	6760	7138	582563	732965	541927	581810	563637	627344	51248	55624	61676	489129	487195	470140	153327	148218	174109	5380	4651	6655	78053	88888	170682	8814	5536	30506	25052	26316	26126	402926	413259	408831	511275	573114	615785	661352	745551	774430	1173197	1214390	1226388	1191794	1177790	1016790	60288	50766	56973	857160	890836	811975	842119	854016	846567	7025	7115	5817	162923	134919	185085	5941	6347	7413	11729	12583	12840	136835	127396	130563	199903	238714	367061	6963	7385	7022	602112	524814	550482	659165	633323	676728	83389	90144	95970	1125828	1073578	1101046	640292	590828	803040	6290	7416	9420	110866	93996	103589	11644	10979	12890	20689	21340	21461	239602	227915	253374	569047	417873	583463	1249688	1178805	1151434	1018367	1010211	1045336	1069939	957466	1140430	32166	29606	36856	859020	790509	891597	764221	742986	732630	36552	24432	33072	157621	147350	142518	7011	9370	8354	11472	10950	12567	89071	55861	103275	202807	223026	239009	16485	32299	20556	402625	300817	451473	896554	754422	934402	46671	44466	51926	933746	963815	989839	979224	925311	913019	7516	43363	7085	272580	250518	270827	41727	32949	42006	17574	16001	14907	148138	151472	180914	421202	446914	409742	1243294	1249232	1231907	854536	849109	886173	1690947	1795235	2094856	10308	11338	16893	138854	142082	145375	320675	306468	322566	4900	6624	5328	467168	453104	469865	464919	521792	506910	8334	7430	9422	36753	34192	42083	61369	63792	68939	106082	107277	102033	124250	127483	142525	292186	304291	324170	42368	34853	21816	232745	225428	276535	563045	587877	583326	61382	88767	123557	848281	904276	911921	1166865	1139970	1270265	10837	10922	10808	60063	57085	60724	161024	166685	150815	990894	1129863	1199560	347181	283925	209321	839878	870327	1117526	12519	12547	14029	123553	123522	141214	230765	270619	248048	4478	5214	6402	433515	424115	431942	672808	699252	734645	12694	14864	11950	38347	35910	40739	50669	57388	50864	364646	540570	595652	81341	102971	96657	220825	245404	267118	25929	27112	32043	371266	371148	415918	615258	604734	624153	505422	526861	547573	965285	934108	899320	1191698	1189640	1192290	14052	15440	20305	103136	116955	116390	221721	200330	218378	1237991	1261991	1245940	471150	513122	447410	1062092	1014716	1118182	28740	31663	29087	534369	520042	540379	623235	646968	608271	6654	5514	6423	170878	140421	150759	11273	9609	11875	12526	13188	15943	40429	40861	50369	57578	64927	64343	496034	444278	421718	123407	120908	111195	352123	350989	370876	39988	38739	41881	729912	685672	733008	778826	826448	805662	6643	6403	5922	196609	176029	147921	27503	26324	25209	12104	12377	12726	100125	91609	93714	144432	144654	153375	1066051	1044090	1086900	309452	330086	313947	713870	747118	803079	10207	10018	10031	410206	404583	438238	697841	732606	697732	5518	6187	6424	728095	680374	766633	201727	167172	173747	8147	7536	8956	13590	13936	16860	18210	16382	22868	108690	93712	92737	40361	44464	56182	143334	131846	153160	21697	24773	24423	586056	622222	646988	845340	839117	819395	7181	7789	7252	654793	683456	754839	290775	290756	268742	10209	11695	9963	83563	89522	96140	146401	159181	160949	1070527	990834	1068074	394542	421510	481249	767486	754804	868894	4710	4548	3390	3081	3561	4020	4124	3548	4780	4136	2602	3427	4166	4424	6011	6291	2879	5099	5735	4480	4428	4799	3951	4512	5168	4376	4767	4906	3995	4080	5250	4853	6614	8395	4780	4741	5551	4277	5450	3479	4576	3720	6848	6264	5190	3395	4189	4053	5893	5827	5444	5226	3639	3628	5682	5796	6249	4292	5644	4854	12090	5504	7082	6152	4317	6626	8592	7695	5899	6408	6548	5267	5898	4765	5739	5928	6045	6190	5976	6043	6087	7434	6126	4990	37268	41258	47927	22899	19276	25202	8001	7261	5643	8160	6892	7301	6792	6015	6092	8022	6884	7244	44414	79512	59568	24965	28305	22296	5925	6629	5015	6071	6016	5980	7301	5929	9722	8195	6366	6848	39597	70227	87146	21618	24293	29364	8569	7041	8681	7903	7799	8384	9379	9579	21882	11176	10834	10461	56135	88996	96213	26707	30234	31271	6178	6521	7156	6664	5565	6696	5154	4462	56089	8671	6673	7411	19878	17443	46193	23574	35356	36394	7697	5875	6058	8798	7169	8344	7269	6823	7135	8970	8892	6462	35248	25717	50482	27120	43708	26189	5557	4658	5873	6265	6545	6336	6249	4993	5508	7359	5736	6873	31202	30369	32590	30341	31052	30188	7068	5962	7842	8428	8973	8663	8830	7816	7097	10497	10252	9380	51646	66281	64583	26226	34675	34536	14858	10567	7970	4734	4740	26233	4490	4815	4218	5912	5060	4198	67905	113822	72728	5451	6238	5161	15246	14770	12158	7967	9926	9157	6010	5419	6908	6618	8816	6443	89290	87686	105144	4960	8128	7641	11987	11110	11784	6317	7481	5841	5992	5727	4482	5675	6574	6837	99173	92918	84913	6202	6173	4394	16438	13186	14328	8112	10061	10668	8331	8645	7988	6888	7865	8260	109963	118953	93854	10124	9131	7894	9878	9361	9530	7821	8380	7898	36737	59494	6938	5220	5898	5867	52214	56228	48229	5421	6007	5614	12390	10033	10074	9561	8602	7184	6187	6493	6946	5516	5826	6690	45073	54809	49590	8224	7782	7905	11650	13000	13434	9177	10070	10196	8043	7449	6609	6437	8009	7825	64021	56944	55111	6967	4949	40855	13974	14196	12672	9032	7861	8687	9828	8580	8430	7696	8098	9091	80504	90917	68802	8850	7320	8395	8435	7827	8662	21709	21206	19802	15879	14676	13539	7116	7125	13350	7520	9317	7790	7536	10259	7608	8872	10277	9833	23971	21312	22265	19600	15592	18319	6624	6045	7936	9322	8589	10153	12773	13189	11432	8739	10120	10312	20776	25806	27012	15102	14013	15801	6442	6371	6646	6930	6250	7184	10785	10972	9114	9610	11022	12761	19999	31642	31794	15936	19367	22104	7670	10757	8351	8339	8421	9842	12776	12442	12208	8974	5728	7412	17420	16973	16019	13815	12831	12884	5820	5327	6307	7446	6848	6917	10168	9923	10199	9589	8684	10009	19019	19389	21877	21928	18123	17962	7328	5978	6228	9720	9592	8833	12993	13774	13728	6013	7435	6612	20322	17926	22415	17530	21171	20819	6810	7371	6141	7246	6883	10285	10103	9875	12554	7367	8893	9187	23214	26754	26776	18365	18872	19403	8259	9717	20529	9110	8624	9060	12604	12212	13411	8566	8391	9904	13381	17282	16325	13458	13615	14716	4891	4113	3877	8054	7346	8022	10724	8136	11553	12492	11686	11206	21356	23663	19825	17707	21315	23001	7886	7825	6430	9232	10993	10232	12703	13113	14821	9046	7424	7243	20771	22049	22507	20724	18298	16528	6752	6284	6016	8176	9241	11833	9314	8388	10372	11458	11039	13152	28811	26091	20770	20716	20789	19898	7789	8255	8760	8880	10471	12968	13569	11444	11787	10564	9272	9821	21619	19469	20094	17534	16624	56051	4877	6424	5665	6629	6494	7261	8350	8333	8163	10352	13075	11511	25963	19280	21756	35279	19880	19554	6071	5683	6529	10330	7950	10350	12985	12202	12189	8830	10118	10371	25063	19136	21256	24862	18201	26533	5351	6179	5913	6523	7974	7657	10615	8344	9754	10992	11842	9779	21690	18335	22954	18635	21748	19895	7398	6572	7746	9190	9454	10661	10452	12803	12755	6796	6905	6601	6335	6612	5840	6117	6934	7113	6589	5475	5548	7728	7293	6488	7335	8273	7433	6830	7108	6907	6117	6793	7917	7310	8691	6724	8815	7526	6762	7482	6865	6941	8668	8498	7342	13184	9383	7511	6682	7605	8172	7368	7975	6832	7236	6770	6716	6461	7447	6258	7611	7736	6450	8401	8528	8965	10442	7859	8160	8245	10629	7723	8732	7493	8061	10246	9685	9290	8784	10066	10722	6622	5180	4783	4717	6244	5543	5260	5359	4588	5682	4990	4737	5525	6083	6404	5083	6132	6500	6058	6110	4545	5944	5794	5910	5796	5020	4997	5776	5644	5474	4481	4900	5922	5601	4708	4983	5008	4911	5528	6988	5616	5594	5462	4087	19633	24224	30342	11044	11020	14431	10882	12469	15801	10118	11397	17567	9313	11965	19978	13065	15975	16637	15544
3-Indoleacrylic acid	0.456	188.071	[M+H]+	2	RP_ESI+	C11H9NO2	PLVPPLCLBIEYEA-AATRIKPKSA-N	Organic compounds	Organoheterocyclic compounds	Indoles and derivatives	Indoles	Indoles		188.07071:486962 189.07406:116554 190.07742:39727	56.04912:2485 57.0695:6025 65.03815:6742 69.06971:2382 70.07291:2089 71.11113:2108 72.08042:5397 72.93695:3761 75.9616:1914 86.09592:20704 87.09929:8815 89.03815:8256 90.04585:11407 90.94754:2336 91.05376:130470 95.04855:3271 97.00758:2790 100.07536:2773 102.55402:1957 103.0206:2117 105.04446:4845 113.1953:2131 115.05366:121431 116.04926:5618 116.06147:11799 117.04868:3067 117.05668:52211 117.06923:20912 118.06451:297765 127.05396:2604 128.04922:4630 130.06537:2718 132.08069:5305 142.05318:3334 142.06459:47868 143.07236:84467 144.06839:3034 144.08022:54387 145.0645:2131 146.05946:107090 155.05991:9124 160.07478:2544 160.11157:6698 170.05927:19039 188.07037:3875 188.10652:22142	Untargeted	8481453	8875306	9778149	514841	519409	7247892	8142060	470046	8780160	32855	21062	31634	31459	27923	132956	5371678	6103546	6397599	8524953	8562097	9095281	545906	7111402	7285387	6912727	7.16507e+06	7690170	4098665	4527304	4413496	6963159	7365318	7414007	6647574	6841146	6.8778e+06	29743	38454	859596	26002	50274	23901	29243	66750	32607	21653	21822	29491	11551	10905	13996	31739	11506	42614	1567	2566	22072	718	1020	1566	1895	1823	3001	728	2101	610	2020	2820	1728	2052	1380	14141	6222840	7001980	6.73014e+06	7746780	7.72272e+06	7339290	7827314	7482730	7.87977e+06	22920	38841	20508	3878101	4166917	3654362	71349	28205	23728	7.34029e+06	7372506	7.21021e+06	7266694	7479913	8459027	7681900	478049	7913868	4670171	4948420	348788	7734096	7684200	524246	6965706	6799449	6709318	22977	18477	25824	29240	32919	146837	15774	25268	26170	78999	71582	30991	14166	40185	30911	15798	25857	31711	908	1286	1554	715	816	321740	3180	2711	3924	838	942	933	4725	2831	15754	3685	1134	2202	6931537	6929427	7210532	11404604	8097232	11684546	543314	7962815	364728	24792	26103	20983	7810004	7725680	7.93462e+06	418178	436380	317512	7031762	7467526	7396604	7615874	7319639	9170590	7747034	6754086	7.90432e+06	412975	363585	5.67548e+06	7672992	6560208	7.73366e+06	410348	7999626	8.14685e+06	33928	29577	34070	77021	69004	33329	22470	20209	614481	20102	17394	10802	18798	17552	18821	12770	16480	15063	1674	2776	9850	24750	2328	36700	1340	926	9054	2076	770	1832	782	1416	14828	606	1521	2318	7.84619e+06	8668961	8971035	7309696	7362836	7146403	6840318	6624182	477080	25813	25787	24145	5817951	5844404	5952604	104829	2502494	3774453	7804644	8035495	8657431	6910273	7.14811e+06	7.18673e+06	336298	390187	332808	5313102	4674618	4869562	6330694	5430203	6311805	6609038	6357749	474790	38919	35339	84243	113503	113530	105753	25446	22553	27610	19746	20733	19579	25754	28913	23789	18899	16004	27332	7044	4739	4064	4149	34248	29750	2688	3346	4788	1505	2021	1642	3120	4440	4408	3254	3854	3302	8302843	8214415	8880640	7.73297e+06	7347042	6794552	8969643	282272	720968	9004	5639	7841	4202534	3739848	4128877	66942	72185	73218	9000947	8592754	9118869	7.52026e+06	6938376	6783023	6156148	6874358	9027987	49876	37420	5994	6787934	6719320	6813896	495689	6233774	391160	7045	4884	5507	156060	129261	138701	127174	5480	936435	3851	3876	1726	2374	49139	52203	4499	748	3770	23717	1126	26366	22979	25554	23733	34988	192	40137	810	488	1497	758	63372	59841	810	685	70774	7461343	7182522	559502	7374052	7404306	7864631	7596530	460747	7907738	8785	11591	8770	5353389	5330634	336519	3224623	3685952	3397951	7786506	462624	695712	453554	3822106	6959263	8132388	7.85534e+06	611517	238551	4133721	268042	6537480	166830	6820715	9333011	8065098	10002149	8440	116822	7464	6616	6266	16603	10245	6222	16810	8089	4464	4500	5592	5856	5239	6001	47917	4323	1211	1663	694	1038	1471	601	3049	70082	1036	906	721	954	4890	4334	1792	1994	147047	169405	425492	7314019	45432	7239772	7951874	522019	8342114	7757840	8.36085e+06	14401	17401	13350	6894780	204514	505738	10712316	10910761	11151234	430967	210892	8193158	7862635	7288220	8008500	510902	7.83395e+06	7922554	362329	5617108	6104492	341847	6657236	6784239	9985830	9913743	11005138	16078	14280	12580	12462	14044	15066	16862	13809	17766	8841	12230	11881	12183	15364	15884	328888	290536	329843	2270	2380	2548	779	1227	1596	4093	3973	3237	1026	1397	896	2181	672	1037	68238	2270	4557	618825	9235562	9458807	587308	6.71897e+06	6980250	7316172	7201314	7564361	19169	46141	50095	6709036	6579651	503176	9252974	8927645	9403873	584565	9123247	654726	6951708	410485	6743412	451446	8208864	5840630	4770732	3989119	248027	353212	6780495	192125	8422954	9830812	10427163	17047	69668	15056	72690	16334	12187	16910	14724	15413	13709	14074	14039	14301	14315	13323	22483	22058	22518	1054	2302	2565	1464	1532	1140	17078	1508	15549	816	686	648	2651	2299	1305	3717	3622	2670	646550	9112637	568877	7152316	7.49977e+06	6900002	590441	7517878	326310	13519	10042	8746	7772774	6902117	7197090	8248579	7824900	8185272	9044502	8927826	9009964	6780598	6751666	387478	7446053	7601502	7741036	4026194	4072289	519434	6677413	6478492	6600479	7741198	7685569	8280938	11023	11641	11365	9803	97381	8189	182584	196400	17704	10088	9474	7375	345693	10011	204229	41740	34318	12247	827	593	716	580	4193	7114	31733	586	37564	684	911		911	44357	838	773	15119	1014	7579982	7328692	7547922	6997222	6603824	6872677	7612613	7614350	7366284	961685	1174709	300096	7115546	7004280	7560097	6250704	6063272	6357186	6915848	6834443	7157854	6071166	423288	6789718	6323088	383243	434538	2601844	2359156	2548910	6453266	6390409	6021052	4995738	5169900	5113898	10577	10978	126077	165289	10410	11527	13513	10997	8325	14583	16315	9336	226050	11133	9955	10460	10457	8775	14235	1758	16962	666	608	1251	639	655	598	704	1014	854	6283	6311	1751	751	707	679	9023499	8759648	8794368	555097	544651	7652317	525094	589624	640323	37776	32352	39658	70375	42527	27908	3377163	3444937	3252107	686603	8611094	8839864	528322	508141	7744422	7.13657e+06	528792	521670	462753	7996	84905	8309152	7.22781e+06	7.36847e+06	7013141	7176004	7649348	38148	30168	30914	54614	49733	51832	34755	106852	30406	28948	29336	29268	34722	30894	253773	30969	26426	28737	2930	2903	3857	1904	4421	2603	4244	3980	2116	2924	3282	3081	2627	1888	596	2404	2403	1438	7302680	6963806	7116952	8.15837e+06	7.96764e+06	7878118	594598	7623257	7331094	29673	40867	24183	3746969	3712835	3840608	58561	53886	60329	7776580	8413768	7534302	7752808	7.51748e+06	7139406	520782	7.46674e+06	184257	5180358	366946	5145978	7620748	7651626	7204261	558007	7012264	155072	22923	23206	24486	39929	27367	31027	28390	34704	28843	71966	29343	78519	17177	21809	13551	21845	15005	31324	790	2453	1227	4298	1820	1332	3511	2157	5720	3405	1024	1309	1292	3546	3140	1737	2595	3826	7.40829e+06	7028078	7146938	11317969	8.10442e+06	8.21143e+06	8669828	264276	8721367	23586	27120	23336	7687664	8017870	7556060	6083576	353509	5610822	6802035	6.97178e+06	7326222	7878043	7.78463e+06	7337658	492515	7705794	562571	297505	5693290	5359090	7592894	7854708	6988290	556617	8.05394e+06	7772360	32255	24173	32620	136618	65342	66880	22160	24008	21872	22092	21316	13981	18441	15561	15124	17567	13774	17551	2374	894	10322	18101	14440	956	3079	1972	2853	1049	798	1667	2145	2199	2294	1368	1398	863	8006588	8.10389e+06	8552238	8.32013e+06	7353686	7612447	7340388	7125684	392453	25012	24768	22194	6048595	5713486	5886520	4389970	342636	4099169	8030274	8243736	7609580	7.91457e+06	6938940	7.32435e+06	483307	318902	486074	4476904	3544650	3755379	6352136	6294255	6138229	7051932	484491	6714684	38552	138516	120706	154432	151304	142862	26288	31889	24626	17160	17126	16947	27772	27592	25827	20795	19395	20706	70982	6594	65173	70397	72527	69205	3809	6368	4074	2334	1323	1929	5903	4517	62773	3584	5883	3430	8513063	9176512	8665187	8.19196e+06	7.9894e+06	7461421	397669	337683	262156	7125	39260	9019	353356	4085391	4350962	86906	65359	80330	8984474	8396821	8612294	7762868	7795255	7515912	283673	385172	6507538	8612	5999	6226	7128912	7118413	6680423	6679726	6743652	7022944	134249	5529	125247	191769	6574	156237	6295	155191	5302	3378	3940	3823	3610	48078	120596	1722	3649	20655	99371	110772	72997	940	731	54851	894	1024	57630	881	756		85106	84906	88994	713	93894	914	7.34521e+06	501200	7584872	513010	7741370	435294	8.17554e+06	8457964	7251953	9335	7571	7068	362917	5752434	5931831	5342704	5393182	6.06329e+06	7.32128e+06	566190	7445522	7946823	6919452	7333056	7271218	7517920	7450806	245262	70205	3891671	5847792	6492386	6505310	10474404	9817100	9444654	6477	2893	5352	6426	108630	113336	6087	7505	5906	2662	3218	3610	5434	5720	4217	8168	4696	37492	38261	36119	784	700	545	594	896	1284	776	724	864	650	775	47556	1515	125604	102140	103322	8461300	7640408	8072696	8032806	7.60676e+06	7555432	8953034	9627189	450521	49197	13056	12180	7.71334e+06	7020990	6811764	11468019	10328358	10089472	7511025	539881	555153	402094	7268449	7434746	8668407	556399	8673318	228298	4601238	4137074	392484	373839	366970	10814032	9412043	9647485	14121	13944	15787	62330	56925	10812	14758	16114	159456	8165	8967	11083	13910	13714	13800	370865	21114	21017	2072	2200	1649	22015	1201	21032	78136	1338	54088	599	1075	1396	32743	714	2051	40664	38354	1110	9567035	588321	8669428	7064060	7096372	6937001	7568781	7364474	548253	21680	44786	20194	6880900	360296	6837057	9964421	9167482	9312456	9427059	9061249	8406099	6843742	6893033	6905731	303805	7080021	530290	5368044	5006598	4770174	6.63097e+06	6439688	270028	9062813	8703580	8196869	64622	16850	17800	14507	13832	13813	15542	13057	15338	16853	17117	12775	240507	14654	14196	389823	340768	348055	1838	922	15074	2737	1998	2674	1900	19142	1394	1543	1106	568	2007	26050	27121	2666	38375	2364	448822	377037	620160	582950	568766	6803531	478239	7888134	7637779	9525	12440	12791	6752150	8.1893e+06	6688153	8405144	7344026	8919929	9325831	8683633	8522236	7107587	6865043	7204290	8245046	465792	7312593	4216334	4013472	229321	7122310	6527975	6333912	8531868	7478278	7932589	52851	10658	11250	126344	12235	10042	9915	10018	189771	17543	7991	8570	8914	8406	8363	15714	9148	16204	680	2221	1885	4461	581	717	17370	622	1092		1223	1479	151290	30916	73450	7870	9022	6085	7917422	7785366	7538388	468489	6964452	481628	486247	499148	220349	14661	15764	13579	7.00785e+06	6.92329e+06	7107552	5547872	5920558	6284060	7388014	7004415	6990766	426855	52237	6363119	6471244	455384	371487	2421472	1960182	2138236	6367391	6214042	5921313	4619842	5169778	4820012	143525	10796	130811	9650	168465	160555	11327	195852	9277	16210	9465	16807	223903	220080	231359	7968	50333	9604	668	662	1858	1260	1417	631	646	545	1010	640	1455	610	625	1033	692	1165	834	1164	381209	389537	392266	394750	366597	17501	384658	15776	399735	411879	16415	404090	405054	411021	412102	427218	405690	378089	371610	387754	17180	388760	16157	403330	402308	397130	369652	12806	402289	446740	371540	354364	34571	436565	452596	34049	408749	420615	451076	12552	459523	444535	12662	32614	404069	429375	14114	484021	13783	13264	460369	445262	495746	456022	11884	13144	21305	452455	479818	475605	34644	15118	434882
7-Hydroxychromanone	0.261	165.055	[M+H]+	3	RP_ESI+	C9H8O3	GPJCOQPUQUEBTB-UHFFFAOYSA-N	Organic compounds	Phenylpropanoids and polyketides	3,4-dihydrocoumarins		3,4-dihydrocoumarins		165.05493:344062 166.05828:39605 167.06164:0	51.02269:12516 53.01596:2046 54.03368:3352 55.45041:1761 56.96472:4502 59.14853:2154 62.98138:106181 65.03823:26366 67.05408:3872 72.44292:2107 77.03817:14883 79.05411:2659 81.04433:18345 81.06934:3859 84.95931:3675 91.05386:58322 94.0409:7411 95.04874:104254 97.14955:1912 103.05383:4088 105.03799:2807 105.04432:35965 107.04889:2246 107.05991:2600 107.07274:3954 109.06454:11380 109.07413:2542 110.75621:1933 119.04045:2978 119.04868:40554 120.08048:4913 121.08807:2363 122.07111:3789 123.03508:2634 123.04359:27002 123.07886:2437 124.0863:2655 147.04373:4098 164.92972:4662 165.10123:4410	Untargeted	600140	592305	643878	529002	539639	561393	576498	558223	622172	112418	105872	107657	384171	430436	443093	658378	684393	729416	551151	592995	594053	503864	622916	598965	558874	601221	555984	94668	97645	93956	623916	603266	619972	659901	640944	697183	5781	1703	95453	5958	3967	3296	7102	9797	4851	2368	2114	1418	3681	4060	2200	2526	6923	189421	4559	3308	127863	2225	3593	3018	4129	3678	3259	1582	2496	3375	1792	1437	4571	2093	1805	75261	583846	605067	631038	695123	706000	679098	597126	610988	629640	104674	123958	109493	696774	657241	698462	430909	427349	347324	586457	618065	576218	630352	649344	735620	607454	497361	614197	105021	113259	94857	700526	677468	623354	646034	693588	622247	3534	2821	3104	4535	5184	17105	8630	2061	7936	2158	1107	1744	10500	9293	48813	2639	2282	2210	2298	898	2676	1360	2543	40848	1120	2513	2750	2282	1811	2359	2525	940	3636	2706	1738	1586	580787	588358	645770	809238	678171	800286	580920	553802	536922	5856	5175	2193	672595	715363	764165	412368	419535	430190	641237	635845	585310	635612	670753	774834	553039	576502	543093	487033	531179	569508	729663	694925	695702	564787	647219	616116	3994	1606	1836	2368	4475	39758	1129	1105	58836	3513	1530	4281	3937	2091	3074	2648	3283	2388	1154	1872	1538	1588	2565	2464	3235	943	51664	1492	2821	1624	2426	2092	1881	2037	2184	1999	643246	622018	614510	675923	679380	664194	594852	539888	493717	3144	3763	2685	641435	644943	663692	331828	362913	446960	662022	679544	651396	641074	611734	650727	454008	482319	469147	470163	388878	374127	675178	544713	639598	581993	592134	538780	2858	4124	3729	5441	10235	6279	6830	5258	8322	6746	1818	5336	2476	8426	13766	5626	2100	41725	3533	4279	1191	1077	2290	2379	2667	4307	1736	2306	2357	1431	4387	3029	2378	4806	4767	983	660608	619412	620486	609010	638952	631897	643267	455720	566654	68552	65647	67633	510395	446208	489524	90991	80963	94367	585614	630451	631222	632546	587819	628732	481152	496694	688810	97502	104266	77874	677750	649304	719056	534369	564981	518511	8984	2445	2068	9355	6002	10858	12060	8530	84311	1201	1017	1594	8506	16732	8521	984	2461	1988	2017	1330	2644	3956	3061	2746	1883	4045	1960	2748	1664	1797	1964	5136	3874	3503	2344	2222	544851	534420	500066	602743	621523	638380	619176	540262	610340	13930	9615	10622	512646	469776	449057	89650	115496	109550	581664	499200	534092	542589	499875	628545	632459	612115	545941	198113	142943	138601	526554	470442	547168	677944	701093	674738	5766	8953	9144	10999	11983	8329	22501	16487	21294	1337	1465	1564	16207	21307	13793	4037	2561	5080	4775	5593	4304	3205	6167	2354	5466	5411	6622	2601	1588	1206	3893	2751	3279	9698	12393	15304	517610	532236	464172	574023	638679	576305	692827	554658	687673	76151	87956	80356	601551	490959	574621	680151	622410	658681	521956	430552	561546	641667	586616	656804	555904	636904	631425	102749	90002	101742	523259	563835	522545	709281	670007	784924	10247	7396	2772	14089	8661	11150	17200	12611	15612	1098	1351	2381	22162	20959	21104	36496	36311	32795	5368	7490	4083	3327	4457	2937	16160	6094	6630	5898	3097	2757	7156	2389	2482	7312	6865	7406	516411	578312	603946	543768	568978	585951	587163	639535	639494	87522	78331	82071	585668	612695	518023	664436	626892	596451	525632	596138	570853	633603	525150	560005	541122	614017	591576	107292	109284	91873	514896	528978	488143	675286	630451	677785	5879	4391	3072	3452	2878	6153	15347	12878	9300	3073	9906	4496	26707	20018	15606	41364	37281	27077	1585	1580	1034	2458	2009	2697	4051	1643	1945	3252	2749	921	2177	3588	5187	2774	3537	3277	549612	610858	583771	618610	615342	581094	608505	638813	530791	261201	180688	185643	612677	594864	642510	453703	444167	437286	609983	622951	560288	609407	575976	535402	587048	602292	611175	116506	110562	104052	528916	617652	537738	668642	557433	665979	2898	3428	3063	13805	11290	8866	21160	21840	17130	1783	1468	806	44224	27041	28748	13732	14018	15863	2895	2690	4722	2355	3618	3841	1440	3337	4649	2920	2845	2370	1767	2895	4776	3270	1914	2893	542359	573702	562617	621686	549071	557065	594084	571764	570221	98840	92732	108045	673196	674599	664251	533979	521620	530404	540523	536967	537434	516948	476296	599097	571328	506599	469856	112864	94020	110226	591531	602408	569865	533866	534505	525752	10910	13054	14610	19886	21477	19067	19237	20034	15602	763	2075	992	28013	27744	29675	20492	17931	19434	2374	3583	3384	3159	2291	3070	1973	2841	2528	3279	1373	1419	1862	3716	3348	1190	1660	1249	627881	625778	622523	563131	519180	621225	571739	529453	551629	83849	83521	83905	442985	390279	402607	602288	677798	612587	529292	591267	606072	541644	531534	592531	550030	557880	523539	88866	88654	93945	662079	605812	650212	642685	630774	650728	3784	2871	4813	7341	2804	7924	17024	6951	10896	4423	10036	4491	26882	23363	22814	20163	16627	21449	3474	4070	2694	2271	2341	2367	2409	3676	820	3697	3474	1338	3301	1022	890	1288	2078	1856	612183	583605	624586	696322	744003	671658	558823	610356	577551	97897	118454	114619	724688	640114	602885	422787	369778	394819	654902	631416	622428	631382	671069	692835	526640	551106	439700	97738	99268	104372	685487	684029	664902	566005	650230	504882	820	3361	7576	7904	3512	3948	2914	22676	9058	2249	1770	3766	3354	8834	5055	2962	2578	22903	1334	1617	1155	976	3768	2941	1249	2883	1982	1615	2862	2664	2749	2260	3286	2227	1912	1126	672430	620571	645811	854757	705726	744806	600504	448406	627231	4523	6212	2775	762419	701787	718765	443271	419358	480360	614150	583925	605142	688924	679814	652804	544940	569486	519919	440083	587879	478241	672857	702836	664177	615753	663221	676113	3724	1876	2392	11844	2877	5675	1771	5656	1666	3154	3594	2247	1903	1929	3431	2838	2575	2115	2970	1088	2087	3408	3067	2450	968	1940	3566	1262	934	2976	2041	2104	2346	1686	3554	1597	693514	678891	666207	658014	654104	648380	569502	546602	480084	3526	9425	3259	667824	624897	656393	406442	402367	392554	666348	583459	616262	642526	638943	644432	476465	519119	493796	427199	389981	364493	653998	645180	651536	632808	562675	585272	51352	18417	16743	22240	13297	14963	14139	9866	11139	2832	5878	1538	21762	12135	4040	2206	4063	3274	6343	3156	4517	971	5985	5773	2138	2464	5191	3446	2570	3963	6472	9066	4454	111119	10388	6188	679556	657133	616999	624186	603985	634723	448100	448966	448904	71115	76479	85218	458254	499862	477672	91111	105418	87757	657036	594463	648572	628688	624861	644463	453593	513548	539594	101397	104538	100607	689090	661562	683438	592146	538468	574003	10887	8670	6750	15658	10461	15436	17381	15868	13052	1616	1468	980	11122	15465	19018	1371	1784	2686	7859	12559	5556	5776	3845	5547	4190	2323	2202	1896	1286	1983	9035	5378	7691	10756	5928	3514	531828	500564	554612	581635	622536	507002	652941	689756	557320	44693	32645	31030	421640	483515	512693	112062	100394	120139	552633	553384	564617	640577	597414	611567	584338	621645	631065	111176	195769	164334	560476	558386	579915	730795	717688	714342	4060	2830	5135	3068	2506	3508	12650	18782	16542	1419	1332	2830	13121	6209	9879	1918	4886	1926	2501	2703	2006	1418	2941	1864	2942	1936	1797	1870	2080	1864	3502	2436	2642	4140	1720	3256	590833	572987	581112	603871	649290	647157	655675	634005	541552	66797	61610	58972	672977	620027	589169	684857	706099	759187	592508	536718	523208	507354	542654	660485	690754	524771	665935	86737	99153	93206	521163	507034	542073	707374	668465	657164	3132	1652	2816	3712	3054	8431	13346	14004	21103	1602	1744	2755	18723	20437	28966	30324	22306	35099	3177	1040	957	3068	3027	3170	5755	1483	4523	2998	2154	2103	3630	2734	5373	1245	5159	3050	566732	547274	574618	580514	599567	602143	636055	618047	578672	93504	77924	84856	572706	512536	576007	637860	604586	651011	638143	572358	576047	551075	610635	591937	506898	590968	540318	103930	102753	108736	561616	596557	494960	689596	670719	614820	8839	2841	2388	8979	10953	10238	10041	12461	7173	5491	6472	6084	29874	21015	21344	40639	33848	32718	2302	2014	2830	1676	2804	2863	2867	1346	3153	4176	1687	1462	1312	2133	2266	1721	2519	3224	514028	519944	577888	582125	540259	593903	593763	614602	631536	336622	426110	288072	626346	605332	573233	419097	384846	473999	577635	619602	565719	625562	554140	573706	621863	558322	582196	122159	117337	94925	576711	535236	551387	612055	578644	653012	3663	4507	2720	16132	18930	7656	13587	16048	22396	775	1204	1005	27909	25935	28298	14101	12151	11737	2075	5523	3595	3181	1786	935	2690	1767	2643	1376	1004	3817	21062	4457	5887	2281	1112	3875	535309	550001	553419	518618	596008	516208	535342	525426	435197	86580	90302	100767	617508	631654	679456	473805	499990	513164	559766	551457	573546	483447	498571	570385	522822	491971	496533	86995	96933	103634	582718	563380	556645	506936	491683	507940	11987	14649	11339	10240	20712	12758	16336	17591	17941	1926	2129	1204	24380	25832	21913	17311	11887	19088	3593	4434	2719	3478	1059	1092	2897	2998	4984	2493	1863	1606	1743	3098	2958	5113	4438	2790	196554	179653	178896	194687	179523	174468	159438	145515	128408	101232	109905	81148	85996	107045	101713	85928	87696	74699	70562	73396	67996	60398	46856	80742	60734	60465	53911	49898	51274	50042	45075	41170	45248	50463	55396	38327	47240	56517	48819	44016	48958	47141	43650	42200	45253	46744	41318	45203	41182	55323	44790	43857	51086	46915	41090	45127	52348	42760	46949	46613	40202	43703	44828
Deoxyguanosine	0.279	290.087	[M+Na]+	2	RP_ESI+	C10H13N5O4	YKBGVTZYEHREMT-KVQBGUIXSA-N	Organic compounds	Nucleosides, nucleotides, and analogues	Purine nucleosides	Purine 2'-deoxyribonucleosides	Purine 2'-deoxyribonucleosides		290.08655:109431 291.0899:0 292.09326:15656	62.98138:2289 64.68615:2626 70.06477:8372 78.8954:1728 81.08966:2140 84.08051:5644 86.09598:2413 87.41737:1860 89.10213:2030 89.41273:1998 95.1821:2143 101.46124:1809 159.02783:2084 174.03827:28840 230.43744:2101 234.96825:2142 290.10825:2911	Untargeted	39344	42968	45814	83512	66038	85949	120000	122449	142236	20075	20507	17272	4740	3929	3748			1136	40304	48874	44183	22702	28299	26064	15937	12279	29200	17260	24960	2601	5101	11426	7150	7505	21667	9260			3006				2356														11943															1544	26100	24683	36553	99712	109312	99521	122479	117137	145134	23391	29855	22492				4038	2875	2384	47758	51892	41950	40597	34864	44293	20441	26728	32453	2273	5642	8252	16975	13718	22092	5502				1172	1800			1405	1443			1053	1076											1344															34449	37869	33446	53000	43812	63908	85909	83288	82994	21548	21347	12918	109600	99588	118526		1873	2611	48684	34897	45521	30164	31114	29388	19309	8327	6454	5638	9058	10951	5796		5654	15965	7102	6154				5541	3083	4192	3722	3054	5106																		923			824							35509	42833	39466	56582	58467	63088	112628	90488	119710	16202	16661	2374	33794	37431	33088	2878	2641	7081	48953	50816	54628	12810	4458	17071	2576	9408		2391	27628	9742	18934	12474	18394	52245	50207	37528			3868		3546	3465		2213	569	1182																									2276		45220	45181	45837	126194	118265	130987	189560	161684	190618	17609	14408	13847	12319	3870	19000	4498	3026	5318	59934	55744	49865	44780	33994	44114	42674	47242	68170	3581	8044	7577	93704	92331	86619	89215	67461	91335									10175		639	1175									614					512				964							30733	35280	41344	74836	75444	88003	160796	162318	169898	25866	2887	2391	76593	77844	79178	8073	8775	4243	43203	46853	46356	32721	19047	22230	41283	32528	35052	1737	2480	2662	60252	40557	54665	154541	130429	147883	2443					1762				1964				3127																							18357	30154	21839	10210	18649	24193	71669	60644	83321	9749	12490	8275	144908	116445	142457		5964		39330	35707	60973	29873	25529	35770	6748	12802	7645	1863	1737	3707		3658	5995	19786	10878	20541					4562	5205		3178		765																			988			1323					38385	38868	34742	31668	34808	35417	65508	71429	65452	1564	6315	2734	133776	148598	125974				54914	66141	54490	9950	10424	19310			5625	3698	2823	2987		4999		3306	8464	6530		1255	1531										989	658		1358										949											46966	46599	53686	49888	51844	42820	80798	62337	59747	17259	21354	14072	7341			5188		4813	45798	54759	50068	27209	31966	30676	19609	23713	19176	19342	14415	12632							5928	4947	3626		2715	3327						3844	1764					1377														974	1012				42774	39022	48424	16982	19481	8779	52245	40895	45289	2156	15040	14853	45142	27055	31815				32454	39546	37147	18013	20768	22090	4608	4641	9528	1939			2400							2072								862											722				538								1926				37745	27258	44438	84642	73403	109092	96000	106611	102443	2180	27956	29370	15077	2524	3871	1711	2216	3032	45342	47813	48859	33599	29696	39458	27748	37643	40183	6798	12377	6975	19433	18778	17223	32119	33613	31138	1002	1131	922			793				948	852									615																	29929	34001	33186	105641	112409	107077	143067	135724	121066	26309	26399	25806	2302			6191	5008	3754	37627	41806	47433	29584	34521	26245	15332	20158	29634	24870	7021	9622	21448	9487	19007			5410							1334	1148				1043															605					2532					28423	36174	35656	45674	43010	41241	90585	66493	93904	17279	21435	20462	129168	113619	97841		2142	2655	44811	43971	30310	11210	23837	31188	6656	11423	11603	30522	15306	12194			5107	2372	17008	6976							3380																														41585	35641	41079	61047	52748	52610	104924	109282	100464	15429	15643	13275	33797	29713	30106	2444	2292	3283	39774	45938	45576	14939	7416	4194	15074	4864	8554	2538	34211	24962	16699	18036	20172	49412	53328	45233		1511		8251	3674	3309	2769	3371	3313	1047																											51549	54507	47067	145312	156818	126740	146942	162035	145120	15667	15510	19603	1963	13269		9074	5482	7283	57959	48983	66684	41298	38455	43009	43667	40178	41663	12619	7495	2031	88999	89222	75687	67372	93244	97745										751		1981							670																		38677	39556	34493	80306	73075	73105	172318	190424	156332	31360	29366	31114	120096	112362	127016	3512	2518	4051	36696	40929	47276	38756	27840	42908	29069	35246	43529	2339	2087	23238	39047	46665	48589	72764	80837	83856												874		2799	2017																						33752	42172	30454	21107	17470	32633	88868	77576	93870	16014	12628	17144	157467	152032	135546				54541	48665	49381	22634	34152	28260	10673	8681	11826	19160	18473	18718		4355		4918	7135								2868																				886										44392	44083	42217	26583	40629	32227	71907	58223	56896	6580	3671	2067	138398	127833	131784				66136	46885	52860	16872	11445	14679		4756		3411		7229		4350	4658					1502			1775						1308																										48390	53890	51681	46348	32974	48516	86159	79816	74192	18792	13683	18856	3722			6324	7093	8653	68744	55175	53191	24158	27066	24493	24854	14331	25206	17079	4225	18233		3382		903			9627	7066	7719	2408	4330	1054	2577		2044																					1053	2628					1515	37579	41728	40285	8448	27356	15851	43154	35287	32359	20584	22026	2556	22413	46224	32768		3375		42992	34267	42376	15757	14668	18937	7531	6422	7554	1828		1804																	1482	744																						1089			4361	9490	8392	4485	2934	2641	3490	2031	1632	9796	2824	1848	10330	2132	2233	4066	9314	3309	8249	2370	2093	3132	4179	8860	2126	4872	4285	2695	2187	3348	4966	3619	5181	6544	1944	6199	2680	2322	3814	1632	2518	3690	2678	4081	8584	2259	3460	2374	2783	4789	8468	2117	11162	2669	2023	3896	11871	3516	5455	4481	2077	2907	2300
Val-Tyr	0.307	279.135	[M-H]-	2	RP_ESI-	C14H20N2O4	VEYJKJORLPYVLO-NEPJUHHUSA-N	Organic compounds	Organic acids and derivatives	Carboxylic acids and derivatives	Amino acids, peptides, and analogues	Peptides	Dipeptides	279.1344:108445 280.13775:9946 281.14111:0	67.47763:1784 73.04049:3609 77.32861:2122 78.95848:12309 96.95943:5715 103.58331:2062 107.04973:9699 115.08701:27173 116.07107:12736 119.04944:7226 127.08727:4225 129.10246:2474 173.09251:3680 180.06561:3014 192.20013:2119 235.14496:3351 279.13406:7405	Untargeted	85392	91902	82849	64866	61183	69732	74618	77161	83653	1970	3800	5230	4949	16067	631	32210	34780	35228	99410	104627	83242	94280	79085	77058	92201	86711	86663	5426	4149	4248	70249	75090	71945	71383	73090	68272			9026					552	586							534		12543			19931															6283	73713	71496	76311	71520	69670	71718	68896	76691	75908	9139	3452	7073	29091	31002	26493	6242	14967	17452	92959	85097	90176	82217	87167	85104	85555	89446	96642	15606	15874	15819	81288	93420	84220	56756	58824	52491						701			588					782	2591									3687													76328	77495	79674	96749	82268	101202	103735	87473	144049	2466	3177	2218	64018	63117	62336	17078	17642	17370	83406	76091	85831	80858	80509	94372	90126	80911	100264	15765	15858	17422	87189	78786	91530	80690	78113	78036			613	727		4955			7122	775					630												5854				558						81828	94165	81436	76228	74482	75718	71963	75048	72554	1670	766	971	46018	41617	42427	12823	7563	12450	92220	87167	89935	86686	81295	85307	91833	80170	90792	6588	9471	3824	81673	55740	77816	69701	64358	65400	617	600	699		570	804		755	682				568					2727																			92861	89827	92171	81189	78719	75963	89716	85263	88139	2844	3012	3665	16984	8144	18645	13892	12018	6965	97241	106198	91395	84950	82521	81567	93308	107497	102759	15054	13065	13371	85463	76675	79000	77685	74213	78927									10630										692					535			558						536				83102	84913	103611	80722	86752	89148	76634	76534	73056	1727	6207	4542	52576	49426	52164	7183	5116	6703	98488	101620	86196	75997	55012	79896	99357	85077	102529	15524	14007	15070	82133	64055	80908	94442	88597	96155		580	592	1523	1195	892	3746	2638	3226																						760			544		598	82562	101459	69624	82226	87634	97510	106382	78175	85696	7673	5609	5948	95192	80126	70632	70293	71374	72356	80357	83688	85134	88817	85423	84194	85236	86870	102071	11559	13945	14191	68312	81423	82143	89273	91456	97725	886	759	687		562	843	664	611	870						696	1821	633	1467			648				1710												89952	105254	125792	78109	80942	77723	85764	107982	98447	12638	14007	12168	92904	90354	74916	61736	59601	56916	121043	93043	92586	81666	85339	80941	81593	82323	70661	12969	3489	12576	84279	81556	82433	95195	97473	99787		1154	2314	647	549	519	816				586	1196	729				1074	571																			113471	125136	115884	89496	93620	86492	89748	81881	80752	2947	697	633	58770	55959	56505	4976	6064	6057	90435	94831	102251	87676	77208	85101	78596	88153	95501	2871	2792	14281	77359	79361	78530	11756	18063	22036	678		626	1539	835	1478	1061	660	1750				1210																								96382	80627	87574	93204	81296	83685	94901	90371	96026	12330	3846	11493	63015	66186	63152	17577	17728	17306	58417	61835	60542	57379	55485	56343	55548	56829	57691	3823	11271	3129	49807	54266	55604	6224	4924	15784	836				928	757		592																													71930	80386	74994	67198	71605	75559	69328	70086	63121	916	2257	4949	8850	5372	15573	15472	15199	5708	83756	80793	88201	90900	82184	87162	86002	81954	88668	12261	13021	13085	83924	72099	79223	77660	90693	81079		856					1371								558														661								70586	80363	92491	71736	73400	73985	71895	71208	86591	8538	2935	9001	28102	26699	26930	16029	15218	15521	97611	84421	80340	86034	79070	80104	115136	81444	79165	15122	15847	5166	90872	80165	82844	58348	56207	58354								601		554								1618						536													81285	95094	80059	98368	75391	78152	101532	99728	105204	2583	2073	1474	64472	62376	62568	17287	640	17618	78241	89914	82719	85454	85460	85609	101331	90044	109351	12805	16523	16489	84222	81195	88034	76217	79334	76553				597		646										648																	525		635		88979	95816	83983	80026	76929	68769	76366	69225	83726	3068	1225	2167	40164	41585	43669	4574	12840	13774	89761	83615	87637	100886	79261	82091	93414	83760	92207	6267	2329	2875	72032	78802	62391	75324	68185	68001	4779	738	724	527	786	1182	853		836					577				704				1056	702				632										103937	94848	89506	81701	90002	78467	76778	80508	79777	865	2458	3255	16037	15804	17487	14035	14732	1465	97032	91969	91058	91371	84421	86444	79705	87886	82575	11667	13109	13658	80532	90862	81906	73664	75375	74221	550		573			614									634				768	662	720								538				557				83843	94308	87298	88008	91432	85300	85060	91110	81136	3796	1777	5770	61387	63540	63312	1020	7249	654	108361	94671	98273	88764	76740	84392	91951	95703	85062	13410	5977	14352	90757	82157	86274	98006	98584	100832				845	800	812	2288	825	572																600						794					556	83351	85873	103276	94895	103517	111769	110956	99509	119563	6935	7343	6622	98866	91142	80682	64876	65265	64706	90224	81567	92820	83260	101688	85802	105220	85257	92064	14150	12659	12511	95584	86567	97524	100621	94985	99012	688	680	858	869	810	724	1099	733	942				698	1633		2030	2858	1504							939												108741	96535	86191	81740	109167	94875	93079	80775	96808	3671	11045	2846	76849	68738	101449	66275	63389	64686	96601	99784	129960	86090	102503	84346	78172	75314	79023	12996	11858	3347	80540	87673	90118	88563	86728	91614	2194	1815	830	635	758			598	623		996	975		544		875	648	1099																			109041	110532	125260	98801	83350	85334	86219	78137	85485	882	2990	710	54769	61962	60511	5314	19432	611	106395	107527	95157	92626	89260	76874	88094	83806	79814	2756	12452	12224	88683	84780	78736	632	20163	16087				2630	1364	1244	1678	1052	1598				671	556																	1354						86868	83388	83781	78324	79821	89864	83850	83475	84545	2873	2928	6259	65493	59266	64017	15582	17147	17602	59724	63130	56950	57944	54929	54050	67906	66900	54952	3555	2361	11401	58255	53189	53491	4733	4412	5402			692		552	524	555	534																													1991	615	1606	632	2758	2825	1253	773	689	4069	2419	2375	1222	1194	637		2103	555	4826	1078	4878	2800	4827	696	2000	740	3065	3784	1380	2742	3849	976	2521	653	672	4869	894	885	1211	2016	1043	3477	3647	2157	1383	1275	2410	1364	2551	3598	2424	2020	2345	2006	3596	907	2459	2870	2025	2432	1222	3474	3933
Diprotin B	0.553	328.224	[M+H]+	2	RP_ESI+	C16H29N3O4	NHXZRXLFOBFMDM-UHFFFAOYSA-N	Organic compounds	Organic acids and derivatives	Carboxylic acids and derivatives	Amino acids, peptides, and analogues	Peptides	Oligopeptides	328.22372:324473 329.22707:65647 330.23043:15486	68.04903:3045 69.06962:3895 70.06476:372195 71.06839:2866 72.08038:35200 84.08043:7732 86.09606:26570 89.30137:2086 96.08051:3477 98.05977:3152 98.3646:2040 120.08031:5742 125.00523:1893 157.65608:1952 169.13315:16881 183.14885:11327 215.1386:14129 225.16096:1983 229.15456:27538 249.36522:2212	Untargeted	382472	376821	401864	267957	231383	270034	346215	344439	319359	1378	2745	2385	5440	5060	1638	29364	39860	12291	356301	356909	369508	324416	381155	350984	387245	434029	423459	794	8439	7008	185158	193283	216308	260979	255830	262208			33752															34258			56505															14289	331821	362067	345658	278290	281258	293068	282718	279631	311632	12443	229	11010	8622	16495	9367	1233	24397	55373	398868	361895	358353	362450	374662	435112	441505	371101	414459	6477	12697	1394	353372	352713	346732	280135	301446	261288						6882								886	16040								778	19520													324925	373575	364170	519158	379234	576016	355560	364569	346806				205434	213972	215647	3725	1194	6121	346634	358390	363748	424973	382423	456758	466773	377331	444484	55229	64366	12923	407151	304206	389590	317618	370239	365652				2037	1247	21133			32658						4115							682		895			24424										451385	503410	536570	399624	377728	371710	325834	330521	383256			1661	100555	98676	98113	3145		2545	497710	417587	515930	432062	405534	422718	364010	397974	424526		917	1081	323616	259687	302333	335975	308659	321378		827	891	953	2383	3554	706	700	1789					940	1614			15060	598		924	644		698	866	889	989					688	838		690	833	424426	461682	456485	343931	320838	308198	370548	393108	439598	765			69849	44813	77953	6441	1222	2489	478445	522531	535886	438776	419161	426861	383057	442925	551130	4001	4487	5890	370806	348252	364342	343445	304107	320201	755	1332		760	617	1065			43211										564	792	856		746	654	645	798	1503				1399	926		670		660	415293	420097	412299	351989	367408	412346	399510	377710	406179	1468	1612	1396	192100	201924	201783	1186	1330	1000	423210	401310	440704	373758	176022	407790	476922	436176	435697	55263	9144	54886	295230	187617	310699	421726	332417	454403	3934	4218	4346	4643	2072	7032	5382	4290	5039										4002	2752	3415	2222	2404	3783	2268	3370	2463				1489	2451	2217	3193	2082	1967	279552	405300	214806	388721	390473	418915	436481	354910	385484		934		302906	265642	287332	392376	436861	446442	397836	296385	486046	485544	458172	491851	431825	448740	466728	68189	73500	4419	294315	321742	318349	425982	461878	455294	5205	4810	4085	2355	2232	3588	4535	4015	4104	800			3045	2306	1431	4280	1130	4456	3035	3093	3113	1690	822	2335	9441	3104	1408	618			1784	701	703	1174	1401	1467	546346	574372	584448	439624	389755	388751	416400	414230	459879	60708	6766	26578	381665	397428	387365	365101	416147	412734	540704	608322	589095	505338	455908	474267	412333	569239	363967	1878	9100	32268	374829	404721	355503	449786	600790	593395	1162	672	740	648	718		2289	1504	951	1009	1028	615	1967	989	870	1999	2988	2471													778	618		624		783	522287	598569	576246	489140	508771	496527	513225	448852	437534	55934	7645	50956	396277	352624	349943	10801	2010	7302	609114	622859	599883	505874	488863	477629	555601	533950	569992	9279	9805	20524	483290	484579	465586	453886	500594	437166	746	592	728	2039	742	1189	3686	5869	2114			914	10658	5177	582		609	1609				698			660	1401	1678				2978	1514	2546	752			328676	322252	317302	352260	310050	345794	390132	363933	349963	6463	9100	7426	292372	316874	307238	147667	91626	116377	326984	326134	319250	381847	354622	352290	345343	335104	340302	12356	11598	7905	363197	361574	311713	167454	172309	189823		698		990	675	896	1534	902	535																												359709	373164	346898	280233	247255	261251	320122	314473	329075	3975	836	1451	2314	7382	15865	7824	6909	2630	342098	352426	384468	377545	383514	385359	404858	411040	416226		733		232547	205050	225142	300913	304981	356937							4298	1004																													364711	332757	343826	344076	299640	286714	317055	267686	285294	8049	1689	7724	33594	7710	9135	22258	39786	47806	427310	430228	371764	406434	385024	374447	414234	403315	294351	14266	1074	8690	341767	343171	347246	278642	270076	229497								8786										7761																			343679	368782	373683	510810	372883	378510	383799	319723	373653	1558		1324	251060	231206	215209	1276	1882	1472	329906	346786	333200	422821	448078	416344	410604	477637	444948	61609	8625	26649	375849	429136	359420	342858	401412	345718				5477		766	768						794	737	1678							634											1152		1496		458123	519975	481928	442996	392906	409553	347924	342101	305504	846	864	1082	97779	98196	95677	1833	3156	1376	488439	507694	441650	479571	447862	430862	418880	422613	390003				321900	317037	317358	357586	345037	359956	23300	3963	3883	2949	4813	4892	1776	3680	2615				5398	1013				727	1874	3537	4022	2193	3304	2776	4090	2521	2953				1108	1334	1331	820	3167	1355	486623	515014	497426	349489	366367	346678	299406	334109	288768				66444	68277	66349	1748	956	924	525830	498226	498179	448435	526839	463023	398493	425408	436131	21626	16713	15527	380847	386552	371920	333781	333554	330175	3101	4363	3397	5948	3019	1555	697	810	1225						3642				5936	6244	3582	3398	1591	2216	3292	1982	1858				3150	3398	2130	2894	2377	2678	436251	441042	454980	433682	421103	387949	409378	388575	386548			797	224501	201726	207391	2130	768	339	436055	447791	444882	524419	463306	497931	499591	467294	451486	69054	6816	36670	290952	349636	343257	477559	410556	404242	985	1653	1636	3444	1102	910	1714	3993	4419				767			617			559	661	1768	598		640	1408	1016	1559				1587	1165	826	2029	2045	1094	489293	460743	460071	441942	458256	432653	474317	515636	505947				319487	318406	318851	459552	417604	367326	441198	413904	458202	449337	495992	497772	540379	464655	530701	77483	6811	45301	322076	313699	320791	495436	439028	447993	931	1581	4343	1002	1965	2359	1764	1282	7565				2207	4086	1574	1857	4707	4784		1646	617		670	797	3535	1432	2727							754	596	798	668045	564534	613541	432430	418820	396936	424183	401822	433971	14590	62292	57544	384912	399763	382998	478209	445635	405450	685103	645387	598509	475726	488330	461951	445564	480924	429147	1676	1697	1127	427777	384300	366280	460428	467645	489674	669	910	929	1085		716	1467	753	648	1068	824		3002	1378	1308	995	1409	1962														715					589704	520967	592340	541008	453464	487695	500375	435697	482262	31087	49247	6599	356931	403885	353818	1817	1444	8052	634422	581096	563891	507252	503680	522805	583976	515231	573121	13529	12619	72743	521772	479232	476422	446139	453936	457899	749	991	763	4543	4651	1776	3198	2953	4727				1301	3991	1660			853									1970				9250	1411	4474	882			348754	327867	330300	309724	387581	314719	354157	356680	281836	49059	7862	8238	287411	261999	292616	73620	104878	106203	341555	322779	302448	347462	307820	345009	373436	355337	355411	5010	15644	2019	360846	368194	328820	173045	159309	171380		647		769	888	1142	705	1442	613								673																		735		2254	9637	9839	1827	3444	6910	5471	7669	9111	2526	914	2520	2048	5169	6202	228	3608	2572	1344	6161	2853	6957	10873	932	3438	2637	11187	9095	9588	5604	11261	5907	13444	3807	9224	14185	10643	4731	1218	13969	3578	4013	14883	11788	10538	5271	14103	8120	8266	10094	1132	10448	7584	1820	13767	16173	6869	8837	9817	10327	11857	12803	12434
2-(2-Ethylphenyl)acetonitrile	1.033	146.097	[M+H]+	2	RP_ESI+	C10H11N	LLLAUEJCYCBLPM-UHFFFAOYSA-N	Organic compounds	Benzenoids	Benzene and substituted derivatives	Benzyl cyanides	Benzyl cyanides		146.09651:380639 147.09986:53331 148.10322:134998	51.02277:3998 56.04913:10190 57.03317:20797 58.28574:1791 58.99466:15091 60.66729:1737 63.2674:2180 65.03828:11487 66.54879:2302 68.04925:2330 77.03841:4995 78.04597:3521 79.05382:7714 80.4999:2069 82.06451:2440 90.04604:3429 90.94745:3299 91.05383:52563 91.56741:1993 95.04874:14860 97.00719:5140 100.02096:9228 103.0538:15821 104.06202:5094 105.04437:11503 105.06939:9597 115.05349:2544 117.05682:14458 118.0647:12810 128.0504:3907 128.06161:16422 129.06932:9087 129.67569:2014 130.06464:12721 131.07283:5888 144.07994:5382 146.05959:8544 146.08134:3620 146.09589:5824	Untargeted	143366	145750	160780	31676	31347	32694	31397	37594	42194	5954	6240	7654	16438	10776	19895	8945	11765	9687	118644	137909	146707	33637	31685	33199	37217	44453	51349	19260	20248	20662	57193	77384	77716	32458	27461	32387	701	593	9553		1068	750		695										2580			13469				571												56505	69404	70330	35449	35010	42316	36585	37968	41182		1364	909	12324	10628	11348	7050	6334	7128	68856	66296	70293	39374	36000	43731	45509	38431	42100	3635	6240	6238	17861	25114	25870	37993	36541	43065			586								620		728											672													74742	73676	71588	48691	36088	81519	57579	45645	61147	913	938	956	29123	26912	26958	9964	8911	17448	64201	81479	82250	35488	29829	53824	37051	31752	46484	3494	6123	7452	30940	21199	29825	36261	48784	52320									544				691								817																63529	73336	94920	20652	16416	16599	16965	13641	20530		763	1170	10800	12920	9881	5232	1650	5896	50805	61808	73278	21595	15728	21967	24242	20927	22954	5464	6064	5696	12646	6234	15218	15905	11270	16706	770					670										651						658			946		591										60503	75573	76148	17427	19947	16435	28988	33326	45515		802	1198	7552	7519	8065	7119	7013	8526	71546	69426	68393	25414	21534	15251	21486	16078	38168	4681	4585	3328	10200	13278	15037	21797	15338	19102									647	592															662										599	688	44597	39687	45702	32431	36388	38719	31693	40113	32877	14293	16228	13316	29257	26689	29821	26847	35849	29866	41649	45745	49615	28649	12968	38699	42160	33421	38964	17522	18038	16325	36549	23333	49791	60461	47924	54442			610						645	672				533																							37374	52099	27519	38496	44494	53217	31627	40157	37057	14312	18635	15392	38928	38135	38672	44530	42634	47247	46539	46505	59670	36675	29305	39982	36836	33672	37804	18192	15700	20384	42998	45254	46348	59774	54278	78312							663									712				576							679									656	28949	24783	32365	12737	10529	10301	6830	8461	10417	4128	4352	2609	9366	8306	9069	10392	6913	10298	29055	27637	37508	8240	13943	12516	10370	11588	8602	3711	4832	4277	13807	11999	10938	13956	14538	22443					974							620		571	590				592													552					28677	23714	30303	11128	17549	12321	7475	9268	10699	3215	1806	2436	11955	8917	8705	8692	9044	8294	27049	28469	36259	13612	11725	13689	13742	11286	9327	4266	4159	3612	13991	12462	13361	16956	13618	16807										631						810									574						594						112417	116901	116538	28441	31208	30266	28376	31140	37814	5257	4668	5619	19794	14197	29130	9818	7932	9620	120056	112137	115299	26728	30225	32936	31702	24499	29925	10928	10175	10877	40642	37328	34431	19761	21524	18180									577										710		692		575	748		624			703								156555	136222	131349	28629	28604	22006	30328	25057	28264	3747	6222	4106	16302	13201	11473	8100	8996	4391	129800	126454	128435	35626	24698	25396	27867	30807	23763	21091	18618	17299	65903	52869	41296	19479	11310	11704			751		981	1317	584			756					712						740				615		694										56362	59699	61971	33121	32765	37516	46159	36515	37870			1904	11576	7997	11528	5621	6179	9040	74155	75908	69648	30437	30251	37525	47884	49275	40008	4560	4006	5492	22652	16986	24725	36706	35649	36055				1356			526												766						604									719			75751	71360	74839	60354	41663	34414	44789	47021	49327				12470	19667	23752	11815	13922	13860	67114	71609	80955	46189	43020	42940	44218	38026	49570	4959	7935	7363	22448	26984	26356	41301	50738	45499							669										612	644		1089		615															68192	54905	76816	25064	21491	25136	17034	18340	19684	1232	826	869	9832	10318	10097	6150	5288	5009	56489	64553	52129	26259	23636	22694	24663	18777	23328	7456	5484	6512	15151	11221	9654	16029	14252	14078	997		850				776	832	623				821													682											76487	79715	68329	26291	21343	20200	19737	20161	24286	1339	657		11486	10045	8041	8207	9174	7463	73694	62883	52926	26391	21726	22943	21569	22190	18312	4825	8442	5719	11418	14199	14330	18369	21996	18981						811			538																	722											21790	29459	21865	20433	17285	17051	13413	13599	14021		731		16374	16762	18663	18684	14738	15614	33441	20003	18589	26276	15823	17962	18616	14008	13224	3906	4799	3502	24271	24058	24898	32989	35362	37206										708								578							674	1014				683							33608	24912	22587	24255	17721	21912	17090	20219	14323	4634	4074	1579	28091	28754	24673	30972	23094	31474	23537	31188	29221	20222	18627	19828	14115	17397	11688	3719	4838	5149	29259	27864	27140	34183	33325	35979			835			580		640	730				558					788	591										598				596				25908	27804	23007	12567	12758	8983	8458	11913	9707	3606	2742	2200	10866	7418	9468	12784	11231	10140	30884	20165	27660	12397	8935	9261	11568	8114	11138	4858	5262	6087	13646	10785	11526	17073	17321	13936	872												596			768				744							535										37252	31018	26850	14029	12051	12600	6763	11677	7665	1055	3656	3235	8138	13752	8313	9649	6830	12400	29629	31452	29239	10275	11395	9970	14816	11962	11357	4680	4186	3330	13881	14366	13175	20747	15799	18356																		698		763		652			593					760				735			129092	118982	102861	32519	27268	30010	26412	20654	23621	4904	5859	4551	20992	26342	16567	10919	7965	8967	116897	104407	106270	31752	27307	40816	40766	25102	26794	10649	10713	10829	37200	42781	42403	16515	25365	22245						666	682												586	560	544		743												810			958	800	1743	911	920	782	670	726	835	829	934	846	1168	1061		740		822		844	1383	784	1504	998	728	802	663	788	1406			1592	1103	752	782	934	855	1478	1043	768		1428	619	673		624	622	1010	709	846	608	1064			737		1402	1122	774	1201	2119	917
Tauroursodeoxycholic acid	1.879	464.283	[M+H-2H2O]+	3	RP_ESI+	C26H45NO6S	BHTRKEVKTKCXOH-OGTVOWCVSA-N	Organic compounds	Lipids and lipid-like molecules	Steroids and steroid derivatives	Bile acids, alcohols and derivatives	Taurinated bile acids and derivatives		464.28345:202638 465.2868:95487 466.29016:0	67.05375:9292 69.06975:4393 79.05379:6246 81.06949:15024 87.90643:2323 91.05393:6101 93.06959:13700 95.08511:13604 100.43284:2118 105.06947:14299 107.08511:14188 108.0109:5143 109.06339:2388 109.10079:10182 117.06992:2291 119.08495:16314 120.5382:2150 121.10064:13013 123.11636:2263 126.02143:53043 131.08476:6261 133.10075:13395 135.11632:9013 143.08463:2580 145.10049:8301 147.11627:12789 149.13196:4400 157.10017:2532 159.11652:10332 161.13165:8868 163.14737:3222 171.1218:2309 171.13756:16668 173.13196:5268 175.11116:2771 175.14835:4911 177.12717:4474 185.1324:4526 187.14728:5035 189.16318:3703 201.16345:10638 202.46915:1943 208.06381:11333 211.14749:4966 213.16321:4030 215.17903:11322 225.1649:2442 229.15744:4013 229.19543:4029 231.17345:2954 239.17885:3069 243.1759:2892 243.20862:3335 257.19019:2806 321.2579:5620 339.26917:12253 464.2847:9298	Untargeted	45642	43599	45378	25821	31649	18530	22491	22973	17983	13279	11661	12437	15452	13976	15739	18185	15881	26535	2929	5454	13942	983	928	4147	3538	5194	5271	3075	3724		1465		1994	804	2285	7054	49182	48191	50640	19774	26961	22035	49149	40367	42259	28438	24933	37954	28223	27339	24661	22923	18654	16016	9715	16563	22016	5898	6080	2569	6555	8423	5583	3466	13039	11066	11691	3154	3259	2881	1856	4397	27712	31116	20552	24415	20676	18826	35118	31967	44063	12955	10362	8397	33229	38509	32564	13721	16742	19542	5752	5902	2575	3348	2689	4964	10800	4777	2714		1536	1874	3630	4844	2263	4309	1630	9212	36947	41015	53949	24360	26429	24432	49382	46339	54815	40346	35757	30629	50555	40558	26732	24658	36590	39896	7008	6822	11358	4531	6794	7248	9190	16044	9806	9647	7278	6063	4669	2512	1593	7419	5051	9484	64250	74353	80258	101871	87265	121516	123250	135481	124638	34312	30029	28868	160814	141387	151094	47149	51810	52282	7303	11070	9772	8463	7548	15737	19936	9745	10600	4122	4203	4152	13313	4259	7570	8471	7401	8339	147920	89344	120722	99915	103330	108074	191127	168559	135685	62015	60960	70885	189264	163670	143605	91824	88195	88483	18402	22980	21288	15304	14008	17080	25499	26928	56127	15474	15249	13216	25713	10446	9962	11907	13793	13414	207145	197486	220495	103226	110028	106211	174307	149764	162880	53018	46712	42975	212141	205960	142576	83323	47125	85735	19334	19126	27158	16764	21919	17601	30556	32214	30636	12639	9805	13231	39819	5274	35190	19464	31188	15604	238626	308775	249261	221148	207851	200422	198065	215191	213396	61846	97980	106090	220287	183904	115453	114754	133524	104528	48129	45742	48106	39015	37824	22157	63356	75399	64967	13708	18261	17769	38360	36572	59724	25620	26881	29421	36461	33431	51712	32504	38408	29573	65693	57508	87509	10994	10756	10900	52126	65119	36962	12835	19794	13367	5886	4112	10918	3589	1377	2099	10253	2765	20677	554				3192		634	1676	2128	71928	61380	89548	49216	35053	36426	79860	65632	71363	16479	22976	26510	82904	81730	62594	32801	38694	47857	8522	12491	13448	5890	5451	6458	16214	9022	15164	4330	1987	2867	585		567	5150	4125	3976	51544	56769	54542	37856	34698	45879	101460	83780	64053	8435	10124	9833	32953	43306	35536	19593	27186	23802	3555	4609	5657	4513	578	3347	14058	6048	4287				2199		669	2152	1349		76437	68210	81287	60768	58990	62830	125002	109919	96539	21534	26845	19898	61096	67010	75039	52062	45396	51318	26004	16531	14102	7760	6708	6940	15545	13194	14279	2956	6414	4458	4137	2172	10481	10553	11501	3340	56974	51786	65360	39754	35083	50663	96370	82847	67197	7096	11817	7367	33127	45081	44468	31883	24259	29996	8145	4143	4147	3102	4679	4073	6967	7236	4037				4095	648		591	824	2739	134560	125132	129324	54719	65077	59273	127652	134141	114264	16211	21558	21409	64014	66159	75538	42305	54745	39094	9177	12444	13798	7992	3929	8346	23563	26350	16889	4484	5041	3353				6341	3148		63348	91059	58991	54558	39349	31899	81189	70202	78335	11771	15831	17925	47835	61754	42949	24778	29948	29590	12973	7808	10063	6318	2522	1279	2324	7533	5926	6430	4450	7117	2066	2978	6078	5157	4603	1957	128581	92937	77438	41821	42831	54493	102854	84575	116675	27230	20193	19687	101002	85437	68003	48224	57492	40029	18095	12397	21479	10072	9553	8994	10598	19656	15536	1727	3575	4355	9008	15772	7547	7605	7548	13286	7282	9582	12420	4216	7793	5687	5124	11702	15810	3450	1381	2453	6506	3097	6080	5590	4831	5265	711				1925							560					4842		15640	14711	18597	9617	5987	5824	15957	18810	15249	7008	6114	4615	7078	19570	8242	10430	8520	8474	740				938				2090		720		661					2282	12788	13842	11589	7086	6834	7622	11767	7287	16425	6323	4977	8054	3579	8130	6215	2903	5224	7590		570													2977		577		15793	19667	16167	12563	8657	11397	19319	12274	14828	14163	11786	20627	7835	6958	9289	8168	11455	13407	616			1494		687								650		620			46856	41172	37772	76695	49662	45052	28332	26267	23944	9731	10275	10135	46961	13052	15258	21686	17460	14551	5662	11036	1757	4510	1546	1066	7244	10057	2493	565				788		1037	1962	3108	58143	47325	41380	24456	27177	26330	37217	39071	38740	17980	26191	28104	22862	28500	30978	24864	26559	24568	14006	6469	9039	7768	3369	13404	13553	11210	2832	692	8742	928	3885	6454	2537	1789	3628	1936	36425	29408	28548	23489	19179	21567	27074	28065	29073	11122	16839	11992	32803	33921	42034	23831	17420	19974	11161	12144	2701	3854	2317	4126	11500	3831	8039	2439	543		4917	3140		3997	3812	6376	42322	37115	43071	31593	27290	25941	43171	24048	49865	30281	30755	29073	63414	40675	55436	28139	31230	22391	11462	6658	7164	3752	8315	7157	6953	2864	15773	3081	3376	11875	7567	9243	11400	4142	12155	11214	95973	74727	60240	95251	74937	59160	120738	75943	118711	26335	34985	28042	115694	132863	141612	50536	39891	45130	13874	11150	11726	7412	9640	9310	15213	11203	16607	7155	8605	3800	17914	15345	6960	8303	6141	8433	110904	109200	104065	100541	104870	96230	122406	112688	138244	64104	81855	73017	110665	109253	157584	98316	73904	101045	15437	19143	16167	16326	12281	15364	23563	9458	19279	8140	11047	13447	21560	17140	14747	15974	11060	13343	183152	205577	175551	132477	119661	132371	125817	127260	152262	79767	59635	38189	185890	137033	175970	81351	70943	76116	18818	25634	24813	21739	17338	21888	35206	33403	26710	12303	11832	9638	36082	39347	43340	13576	15471	14468	212632	253764	231666	202804	216869	180598	190507	188528	198577	104092	74830	101882	273274	269233	237464	133727	123996	130369	47839	41222	44663	27344	43712	34727	51691	52080	56506	13947	19133	20509	46121	52566	56385	32715	35910	29576	42365	51618	47251	32700	38821	39434	40921	37969	37818	27761	15883	16072	55663	43103	61801	13641	12585	13214	10273	3454	5307	7099	3526	4924	4042	1405	8768	562		6984		1373	592	858	2097		47953	64818	54934	63631	46374	34905	70896	91534	63796	31127	22598	27346	90118	115553	73576	39936	39514	39695	7108	12248	10099	6285	6303	3681	8845	11723	10265	8440	6450	3722	849	1321	2970	4554	6157	5676	51993	52069	56722	30065	33351	42480	73590	72293	97337	9320	6643	7386	39900	27005	31941	23495	20678	17979	3346	8402	3061	3681	7001	4767	7366	4055	2782	1167	594	805			1888	1248	2882		77281	76102	78544	41219	53812	47984	109531	99572	104597	28336	18224	22095	63209	64355	54218	74002	67090	50475	21469	24064	25562	5511	6244	6821	15889	21754	10568	1480	5061	2656	5608	7860	5092	823	5917	8586	54494	48722	52134	30632	35224	43659	84633	69867	93430	8454	6425	7828	43360	35953	39325	36025	27018	26147	5087	4900	645	2682	3115	2988	2968	8086	7227		1920		5096	1021	1998	3666	3342	3145	95449	102746	95354	49777	40489	63381	119446	134048	114973	21359	26717	13189	63198	72361	61756	53383	28402	33602	9817	20037	14348	7884	5394	7598	7531	16078	14731	2237	5997	6677	6127	7603	7196	11215	9851	6569	54592	74771	51077	39381	35554	30496	69931	69515	77625	15204	15628	22287	42536	54063	63808	32360	24023	33675	21800	10670	15087	4603	2284	4565	7048	5296	6804	7132	8094	4219	688	3203		5735	5587	4686	90376	126805	114734	54892	46456	48937	131026	113396	138047	17756	27506	74175	93585	86312	88037	61402	64575	60664	15414	21365	22910	8127	6437	16452	12039	15403	8444	6715	4908	5672	13664	14555	14480	11194	12471	15352	11997	7614	12181	7587	4405	5582	11341	6055	6135	3841	3768	1177	3422	4069	7318	3662	4426	6041		586					750			803	578			716					14450	12930	15145	6842	6921	9517	21759	13248	15251	8507	7217	5220	10724	10283	10348	8274	11598	12593	580																818		15012	11156	10925	7154	7940	9980	4220	15669	8424	5304	4704	4738	8574	6464	7045	3901	8497	4863				1024										703				608	19796	21163	13968	10928	15432	9071	9126	16351	7958	17895	8951	12564	10648	8380	9594	13299	9357	8735				596				707							522			563	20601	28771	21887	36654	22170	22109	31254	17605	19420	29087	20334	28443	25175	21279	27319	19036	20070	17961	24844	28322	40384	25670	23850	25035	34789	34675	24235	41176	37780	35400	21262	27595	24025	19295	24876	28121	25085	22464	23800	43547	27509	21135	43498	39098	72528	68355	67675	94495	68233	79447	67649	72247	76264	78428	68834	64125	63832	68222	65186	84800	80174	52136	62160
Indole	0.414	118.065	[M+H]+	3	RP_ESI+	C8H7N	SIKJAQJRHWYJAI-UHFFFAOYSA-N	Organic compounds	Organoheterocyclic compounds	Indoles and derivatives	Indoles	Indoles		118.06516:645615 119.06851:50342 120.07187:346565	51.02264:5588 51.29414:1823 55.0541:4803 58.06481:97843 59.0726:35525 59.93006:3269 61.79271:1723 62.01236:2047 65.03821:19730 68.34072:2492 72.08032:6856 86.09598:16780 89.03843:2245 90.04621:2563 91.05385:80633 91.59663:2073 95.0488:7384 105.04467:4700 107.6744:2459 113.43867:2083 117.05681:12359 118.06459:36360 118.08565:23992	Untargeted	356298	345119	399088	114414	309117	344726	361206	33859	374645	89805	26523	32498	37456	42742	40072	235707	234228	262576	340678	356338	386147	130828	315714	314296	36144	318679	333405	335905	342582	427883	273153	298990	300471	265691	261356	262123	19067	19189	52688	19237	22760	19238	18943	19035	20326	17753	18344	18390	21053	20145	23585	24279	24204	38072	17321	17493	62485	17466	19347	20416	16920	15534	19138	18072	16351	16546	18692	20316	18708	21371	19944	38137	45849	329421	282517	309364	307624	295881	333872	310355	343975	28516	88382	33713	37933	228341	36723	39449	37227	37394	324293	308920	314726	295932	298038	321270	331640	40065	346293	375070	432827	407676	284878	296471	297712	304590	301522	293236	22450	23696	22788	20657	21717	22789	19288	18643	19786	23805	20223	24092	23082	21079	26480	22497	18583	21194	21558	21057	18076	19019	19675	26300	17197	15202	17087	18979	18344	18051	19673	19874	19946	16291	20346	17460	306246	314103	283410	425080	304832	449548	42428	353542	36488	74655	31319	32301	311574	316858	307929	279890	98906	38232	308917	308798	324654	301565	292306	362125	310842	290342	348112	36741	98698	268758	287859	157438	308010	92674	324914	367274	17880	25870	22713	19215	21025	28905	18288	18596	36552	20189	18262	16771	20016	20170	24967	18245	19163	20651	21094	21725	20317	18895	18694	20448	17337	14722	29485	18682	16672	19054	18976	19172	18468	16519	16719	17496	316516	345993	367505	312696	288446	302550	307465	281471	335311	33806	34896	35329	257311	224947	138633	33295	117509	173869	332927	331994	359666	297051	280501	278281	34347	125443	115052	221485	202644	91757	243708	222580	244991	282917	267506	288616	25748	23543	26446	28857	21531	26610	19268	19367	20832	25874	25235	22790	24121	25159	25209	20612	20593	23438	19207	22559	20072	20262	18126	18785	17002	18966	18384	22261	16324	16722	19780	21286	19895	17389	21813	19992	327609	345812	385757	294314	275982	264044	389584	105089	430687	31459	27660	31860	184494	101680	115775	35622	34456	35126	362955	366787	386391	302592	280205	268270	301202	315606	404681	34417	30093	35434	246302	261046	269345	108736	261999	339434	22698	25222	22056	25065	27873	24742	22743	19670	46236	20769	24815	23163	22383	20029	20037	18736	18981	17841	22489	19663	21313	19559	18084	18395	14393	15488	16650	17768	19831	19266	24255	21463	19785	18563	18879	18324	307495	321275	331145	302772	293826	307157	133633	345042	348916	82754	97179	25627	250298	111707	34235	190532	193619	202415	338940	108409	354421	287997	150523	276492	317220	330163	328444	33515	235551	37964	264218	26306	295914	396558	315387	391390	16323	19962	21512	22115	20982	19467	22236	24219	20127	21611	19644	20895	18325	18769	18018	20530	18880	21685	18250	19810	18092	19300	20483	18903	19994	17577	19883	20170	17597	16776	19071	15752	18734	20991	18966	23091	111158	306661	35011	295871	303596	45430	331724	325725	347079	37508	195342	37638	276920	60054	33844	418426	433020	457267	318657	31346	359479	308269	279301	312459	351221	318174	317717	443970	366837	448976	85194	266994	294192	353883	384694	434924	19726	19710	18756	21191	17815	22201	19577	20742	20034	22646	21486	20650	20088	23140	24000	27616	23599	26406	16778	19146	18859	22571	20773	21501	22249	16702	21386	20416	17554	14963	17650	18902	18308	18633	23634	21348	374662	386001	390161	114653	276141	286139	292878	298988	312715	287035	300664	289140	287891	264120	282784	373978	347561	369746	377838	374362	373506	280303	287008	271039	305414	329968	241306	488002	472680	463504	36473	278005	31066	328668	374472	424694	19259	19225	18343	21102	23675	21892	21015	19485	21692	19446	24418	20262	20520	20399	18922	28694	31874	22453	16219	17177	18113	20406	20227	19165	14685	18551	17387	18194	18199	18434	17378	18326	16806	20339	21132	20584	361687	385444	382691	281243	295788	279211	331600	313701	39791	36331	159564	35118	312059	289264	287890	358485	342686	361041	367863	381576	370531	274493	270496	33772	304691	272644	288027	439916	418869	438509	274659	271412	292910	308575	316119	335297	17767	17268	20460	20368	24700	21301	21774	23866	22265	20928	19295	22641	23062	18625	19864	21010	17302	22144	18749	17354	16485	19370	19021	19188	18122	19517	20960	18975	18688	18121	16472	19109	17858	18151	16851	16589	317133	300705	308064	306761	302033	332549	300411	329729	331895	251862	257424	37143	305850	296223	196948	285721	281964	280665	291979	302947	304019	280899	34148	284997	268414	33503	290291	387039	403024	390829	272877	249062	149162	139904	241466	234797	19814	17315	19225	24805	19663	20117	21894	25160	18757	20889	19858	19241	25734	26829	27257	26189	24082	22306	16757	15403	18708	16244	19890	17352	16279	20573	17976	16208	19309	15399	17681	19727	21692	21461	18883	20780	390563	384924	386748	372674	37226	330489	36346	377299	40172	75252	74231	29837	50200	39466	41516	105548	106194	185676	376776	365755	376903	379511	37207	354306	345010	128607	362993	175058	36112	41008	361122	301662	305820	278026	265076	301791	21480	20506	19690	25016	23360	23001	24677	23656	24534	23820	24028	22343	33682	27443	28232	24850	28077	29215	20773	19516	22525	21025	20622	20567	20496	18168	21580	19430	20802	20982	23784	20801	20963	25900	23953	21772	332765	299953	282956	315716	310648	294446	358173	342832	137383	35195	31998	34112	193956	189932	112762	33751	34556	37989	343130	368230	318374	296697	289807	296038	366258	341342	29262	351452	365196	380213	281859	284335	293341	119501	294332	65587	27324	27358	21069	21155	18139	24359	16921	20135	17739	21470	22482	24683	21082	22023	22543	18113	20032	22394	20182	21339	19692	21476	16790	17447	15446	16363	15971	19044	18540	14513	21821	17412	17017	18175	16309	19915	308507	300498	283899	456826	312028	316915	342731	40593	369286	32573	83877	33177	296435	317474	295723	44112	275665	243333	292264	304064	312111	309667	305848	301797	358515	323626	363592	38008	256642	261500	299674	294865	269497	341512	322996	334715	24176	21255	25428	22685	22032	23052	17236	18351	17170	23589	22364	20292	22568	21647	20890	19210	19331	18635	22483	19858	23824	19849	20865	19845	14313	18117	16289	22288	16596	19215	19910	19375	21138	19177	14973	20734	331116	337767	364219	324997	284607	300660	307054	279502	43017	33923	31625	29866	247009	143519	228242	207254	229719	34357	334234	347701	334158	299125	272704	289745	40833	116398	308330	196561	161705	98456	236876	247053	241739	305060	42535	297188	36268	26825	25289	26728	23984	22544	19499	23693	18193	23761	22422	23125	24278	23452	23413	19003	20811	21123	25916	25394	22705	21768	19408	22194	18169	19084	17943	21149	19906	18488	21317	20935	21497	19262	20130	19747	354847	387133	372744	322549	310018	285474	33149	358011	84583	32296	74263	31266	202535	199343	203542	33774	32672	36376	364935	376051	360499	311361	317415	285492	30156	290347	285537	40799	105378	35148	267901	262952	269631	292022	277920	298448	26519	21589	25007	24393	21290	20737	20637	21814	18837	25611	23549	19872	23059	21234	22862	17310	16974	20000	25602	24179	20921	19680	17167	20167	15613	17374	17098	20078	20127	19899	22207	25130	24448	19979	22151	19530	298172	36353	310900	330363	301516	35797	327623	337892	325690	82758	79838	74531	107148	247811	253276	254599	240455	268867	329949	326350	298336	319866	292113	291083	329454	316739	295061	37325	38811	243771	247462	285359	281648	427941	362579	367737	19584	20016	19947	21103	21282	22072	20264	20374	18860	20478	21924	23797	19366	18972	18599	16133	20143	19362	20088	17937	18447	20635	19599	18663	17526	16286	18946	15672	17494	16694	16043	18848	16883	17412	21250	19302	353115	323833	335943	317741	305088	310760	352553	384542	117234	199167	39845	233660	312237	291732	278114	444673	408262	382711	301606	324426	317015	325695	298777	303496	328762	34928	344845	414833	418937	422336	96998	38629	115343	441445	380118	387318	16659	18262	20554	22181	23028	19964	17483	23066	23290	21548	20846	21057	20442	18391	21822	21447	22529	25056	18615	17446	15937	21730	21008	18425	17713	19103	17086	20898	15579	19716	16495	17004	14686	18250	20012	21196	381244	37026	368053	287663	279026	277389	301095	300540	327079	40848	40370	44964	278284	30249	271297	392622	396764	368975	380360	375133	367490	299500	259692	280086	32850	285221	124506	476002	458172	473785	269478	271681	85358	355393	336821	322194	17846	17753	19500	19660	20649	22505	20140	19133	19798	24750	22861	24906	24552	17165	19291	28804	25400	29122	15996	17436	14706	20890	23674	16457	20746	18404	16915	17448	16189	19019	15699	17201	17206	19915	17546	16219	389355	404655	379031	37164	312471	263794	337316	320325	297037	36443	31575	153875	281858	324656	282340	369892	338189	395891	376505	336879	368975	273054	275304	281172	333440	136303	302847	413077	394428	457399	291717	268554	252538	349324	305776	322964	19850	16811	19035	21080	20391	16954	19208	19345	22606	21917	23406	23871	17294	18703	21119	23546	18663	18076	18519	15048	16275	19801	19197	21361	17297	17507	17515	18579	16662	19557	19321	17097	17030	18715	18105	20540	349783	328319	315454	297063	300888	295588	323881	29304	41486	210065	40089	226367	276798	286019	283187	249148	268990	277194	309822	291271	311344	290835	39590	275210	309542	297642	309083	402947	382406	366850	262376	257452	253433	219552	236802	218360	19702	20814	18894	18553	23974	21655	20483	22743	20910	20667	22365	18916	27916	24980	25403	23180	23396	27105	18384	18065	17829	20678	16956	18556	18508	17905	17007	16288	16351	15984	19482	20547	20014	20106	21606	20881	93478	35713	93760	42065	93716	86044	36346	32119	37119	38366	92881	78383	85765	84845	91787	84609	88258	90000	40227	93665	86022	93054	101975	38929	33477	39429	33397	30858	32122	93275	37424	33226	35700	103643	36877	42746	37528	39295	100735	31935	125286	92826	32884	112225	29776	86365	36237	35699	33203	39884	87755	100295	92979	91990	30328	38187	82748	35918	97860	85904	37908	35508	100820
Cryptoxanthin	2.201	552.433	[M]+.	2	RP_ESI+	C40H56O	DMASLKHVQRHNES-FKKUPVFPSA-N	Organic compounds	Lipids and lipid-like molecules	Prenol lipids	Tetraterpenoids	Carotenoids	Xanthophylls	552.43304:225590 553.43639:162253 554.43975:32962	79.05384:9541 81.06947:20994 83.08509:6339 91.05397:17087 93.0695:22915 95.04902:3812 95.07931:2209 95.08508:29825 103.05392:2567 105.0446:2785 105.06949:39698 107.08509:25859 109.1008:12973 112.4622:1841 115.05408:3222 117.06934:8997 119.08503:48063 121.10065:16843 123.11626:7705 128.06151:3349 129.06953:10124 130.07666:3707 131.08507:17246 132.09306:2696 133.10069:29168 135.11646:8036 137.13174:3562 141.06969:3596 142.07718:10702 143.08495:18806 144.09351:4683 145.10066:33234 147.11642:15090 149.13188:3395 155.08517:8266 156.09267:6836 157.10066:26438 158.10843:3795 159.11638:19597 161.132:8066 163.14804:3080 167.08531:3242 168.09412:3722 169.10072:14101 170.10803:4166 171.11627:20928 172.12332:2562 173.13173:14510 175.14737:13051 177.16316:4962 179.08521:3824 181.10054:8117 182.10938:3846 183.11623:15571 185.13197:13626 186.13846:2536 187.14726:7656 189.16357:3262 192.09311:2437 193.10117:6061 194.10916:3343 195.1165:10882 196.12123:2091 197.13191:12008 198.13959:2671 199.14844:5908 201.16353:4355 206.10892:2279 207.11647:5701 208.12328:3130 209.13193:14216 210.13963:2136 211.14799:9687 213.16325:2568 218.04834:2416 220.12575:2710 221.13147:5680 222.13937:3312 223.14763:7071 225.16348:4681 234.76881:2288 235.14763:4810 237.1642:3520 238.1711:2355 239.17967:6290 241.19466:3622 247.14584:2041 249.16391:2952 253.19289:2433 261.16211:3225 263.17911:3833 265.19504:2686 267.211:4024 275.18182:1999 282.2807:3200 283.27972:2555 295.00937:2096 301.34848:2290 460.37167:3976	Untargeted	14998	12388	10867	12293	18564	7850	5681	5942	7805		4320	670	11910	13592	12755	9653	6874	9938	3012	1253	526	645	892	1010		498	2188		1107			3927	682	582		1666	17020	17434	20602	19114	18976	13762	29315	28606	24467	12171	6735	10925	21117	22516	24367	17254	11414	10966	4921	3113	930	1028	4182	3296		3720	1585	4104	2080	2850	10932	2162	3993	3349	2296	1746	28318	30723	36580	22706	23200	22017	13399	10953	12148	8827	12236	1835	6774	8863	11214	13452	5629	9811	5370	5163	2217	5405	5182	5781	2277		1150	522	1060				648	2104	1495	1639	54248	49655	39035	28419	38793	43507	15119	22760	22701	16252	14577	41634	25477	15768	12941	16273	31614	23954	9917	4494	4602	3465	10254	6486	1872	2768	1129		8621	8311	744	2763	2100	9981	719	3385	68391	74425	65842	50761	86927	52217	26904	46617	26595	60341	39589	80144	43554	61857	44090	34390	37030	55928	12526	10612	11900	18068	15486	15538	8061	7651	4562	9892	8934	16415	7495	6058	5379	5739	3554	2918	174982	199724	188882	201682	222011	162944	100359	94831	88293	177452	115344	72150	104205	80811	72326	132382	116481	148658	26491	33375	45350	29828	33634	38065	9857	11902	10053	9107	27928	17970	13956	11881	10699	18481	17227	8073	160650	120501	118742	150481	152619	144377	71034	61337	75240	212773	89052	286497	97334	99998	83718	75185	51293	83850	17794	17491	16243	22671	22491	18362	12973	14587	10499	22920	26452	8431	18242	7976	15271	23658	17085	25228	321781	299044	278536	348073	229164	354862	127116	126937	180626	433882	224998	383276	194032	170094	102650	188322	213503	231569	64438	93878	61840	91352	82540	71232	26571	32898	24560	30225	44690	27512	29748	23582	22496	43539	26357	25564	21215	18995	23061	34904	29655	30078	12555	8789	9292	7050	11902	9976	7482	9143	7063	5874	9666	9535	3064	3882	6797	4506	3746	3398	4360	2167	1363	2908	2582		1477	563	1528	1367	706	1286	48874	57585	45277	40543	44487	47680	22229	15491	25771	28784	23421	10395	23671	25902	29311	24975	35176	23996	11043	8959	22109	6706	9628	9991	6803	3426	3779	4812	7934	7713	1031	1276	3075	6237	4096	1055	13161	9418	15061	12383	11522	12540	14890	13661	11367	13882	15734	14432	9390	9657	10574	24561	15450	15512	762	1412	1591	3267		1351	1990	730	1020	1008	1939				558	1756	801	2090	29877	18508	25478	42259	29803	37207	27497	26389	30706	34112	35025	30132	29284	11620	18862	39585	34591	29012	4483	6042	5365	6086	6045	6462	4818	2771	7054	7012	7399	5898	4495	3393	4413	8618	8010	6198	14376	15530	6994	13904	9368	10716	13676	12747	12132	4079	7682	3651	6080	6564	7633	12836	15396	12395	2304	772	1076		2916	1858	1316		668	1747	556	1395		1415	946	561	1532		19525	17774	23111	19064	27372	25666	21042	18202	24453	20171	14151	19700	10178	12234	12358	15302	20618	13365	2615	1660	3543	3856	2912	6182	2258	4902	2908	3857	8017	3792	1324	605	725	3349	4171	2615	9326	9112	10659	14117	9471	10156	7883	6650	9241	6591	9967	13489	6185	7777	5623	8621	13872	16384	627	774		805	1310	2356	1001	1695	735	2534	2492	1320	1542	677	824	788	790	775	19642	12091	21325	17486	19324	21895	13831	16132	12942	7039	7799	8984	14042	10972	13819	17738	20617	23632	3689	4307	3501	4439	4987	4572	1450	3648	2217	1579	2376	3623	3433	1423	5047	4266	5003	4068	24794	26155	26915	36249	47576	43863	43945	30108	24288	44215	39620	39298	34086	36592	35446	42822	40535	42597	4207	1282	2542	2237	3138	2431	3101	3284	2338	3735	2570	5542	7650	3069	2079	6536	5267	5259	56988	77907	52700	78320	54641	59898	54178	56316	60080	129917	210603	167815	54170	55682	57576	82578	72981	108545	7923	8738	7756	6056	8065	7772	7976	5181	5428	10728	11508	13357	8682	5304	5581	9079	9575	14209	36033	45037	35702	58551	45733	53653	59483	39544	35857	30056	34073	39371	65700	96390	83260	32377	68500	51190	1896	3296	4808	6498	6015	4903	4821	6093	5110	1528	3288	2378	9090	11082	13076	9061	4487	5383	70645	78126	44999	99557	92403	88022	83471	67046	53874	60957	67392	82624	98658	103213	90657	84316	81726	102361	11480	9936	7508	10674	12929	13305	6960	7080	7214	8354	7531	6776	18349	18598	17514	13234	8887	10765	12727	11381	10987	34648	21593	20314	6876	13141	9408		1764	1618	29687	11562	6975	6155	7935	7911	1158		1581	1106	768	658			729				3766		626		713	540	17980	21283	16963	15983	15048	20373	24951	46510	24972	8464	10318	9404	26821	25969	23912	15920	15694	15712	2118	2402	1002	8488	4924	5542	905	2532	2038	2215	1324	1638	3511	6788	3489	764	722	1586	29949	37232	37550	23606	27438	37026	10255	12926	8492	7770	21026	9470	9255	14050	11922	8817	10667	13631	4293	2560	4906	4711	2142	3121		1984	707		767	1988	2697		2587	1350	1642	915	48490	50337	47342	32866	38543	33385	16300	21155	19162	21004	32970	34915	20634	16742	17563	24588	19869	13375	6540	5304	5524	5106	7585	4754	2640	2453	2186	8529	3643	2575	3276	2678	3242	1440	7299	12939	66116	62970	76441	51758	68910	69930	42894	22832	28863	64724	47161	45559	51300	41924	30576	34512	44090	52548	12508	12278	11175	13092	16251	15189	5520	6698	5236	16287	4100	6039	7654	10623	4365	4586	5513	2843	188008	161776	238721	258672	181042	218221	89380	112531	113131	147582	134682	235174	87707	65791	67267	104757	92712	113387	23648	24198	24963	30149	23724	24671	14657	12806	11211	26509	15367	34939	12193	14973	10394	16934	17075	7446	162317	166724	115287	156059	114950	136644	67937	86442	74905	337732	125429	123428	94912	63773	93259	91548	94413	136472	21124	26611	19709	29095	22578	24115	12953	9071	9416	30913	40038	8111	17168	23268	20621	20255	25279	21919	230702	330463	278450	306563	273197	278352	112269	133260	162662	443996	154575	176070	183802	160971	181111	257072	284553	245140	117986	78808	86344	64693	71990	72228	28828	24817	20499	20661	51225	30586	25586	32032	31797	38433	30234	55240	24508	26341	23373	28520	38081	25662	9461	8587	13853	44589	7705	4784	8939	7943	7835	10822	12114	6614	3780	6689	5057	5046	4629	2922	3599	590	1500	678	2847		1012	1103	1493	2260			52474	54276	60412	49286	51054	52518	24109	21290	18429	33833	29505	16021	22563	18039	30785	34637	36344	31714	12185	10649	13533	6217	10997	7174	1854	2021	806	4058	2435	5350	6703	2856	980	2583	2748	5504	12320	15509	14271	12054	17360	16582	17778	17632	14580	8239	14467	6500	9452	7828	3848	12716	11066	11357	1650	642	544	2569	1317	1363	783	2263	2646	578		724		636	770	2338	800	3038	29563	40284	32336	27962	38693	35524	41888	27079	33468	25188	37344	27203	26260	22702	23467	41297	40998	39825	2923	1137	2982	7972	7741	3069	5687	5688	9623	18352	7020	8934	3531	2026	2671	10892	12194	11358	10399	13872	15361	13186	14055	16154	11362	12496	11715	7730	2205	2188	6826	6770	4518	15943	15565	9454	1672	2376	668	2473	1228	762	2460		858	3559	1813				1211	2282	3300	894	16422	20272	17606	25484	21078	22672	22838	22633	16654	12352	17795	25691	11228	16299	11278	23437	18339	14389	1933	2311	2739	4108	3539	3612	5976	3058	3678	5836	7191	6683	3730	4353	1911	4642	8038	5203	9441	8303	6724	6405	10636	9825	6702	3924	6244	9211	9068	16742	4306	6516	5859	9687	12976	12160	907	1706	3247	805	1829	1126	714	1641	819	2810	5036	1415		652		2722	1745	2229	14923	14414	21983	27247	15224	14128	14257	17106	13076	14307	13283	40269	11521	15308	13403	16654	28184	19928	1104	3972	5314	6189	2655	10786	4459	1624	3341	5101	3174	4473	1278	1126	901	5386	7138	10901	23041	32315	44719	51737	48092	45428	34039	36228	31670	44709	70065	50027	28810	35926	35366	42009	50177	41267	3281	2753	2492	4277	2258	3586		2806	4175	4753	3220	5916	1632	736	3982	3965	7072	5542	62547	58688	61979	62772	69934	54693	60390	39841	44856	143607	107575	158407	52407	56391	58748	69336	112054	112791	6428	10443	12877	3131	7249	4468	4889	7770	6393	9899	11838	8486	7218	6008	7015	7764	10176	9414	34060	34867	42377	45076	76735	55376	28952	45661	39040	28892	33275	26445	99995	70465	64504	44061	62084	43973	5214	6780	2972	3812	5216	5465	4945	4985	7372	3826	2960	2046	9856	12457	12718	9380	5695	4873	57105	73245	53410	91601	116570	76503	66659	62618	46689	86022	44211	74819	149572	125484	140513	110145	92596	81158	5184	9217	11036	11251	10671	12084	7441	10852	8140	8067	10318	8503	11281	15528	15032	6743	9200	11266	48249	40305	51153	59657	48372	65341	78172	84539	73023	90988	68424	64283	58674	77578	68097	55656	65636	61202	71805	68404	59767	40489	32411	60119	34833	48063	55678	58990	68096	70374	55134	81431	68081	126384	62359	32996	34642	40941	32531	43784	28356	29311	38344	31550	32469	34558	31252	35414	36114	30191	36000	31487	32246	32086	36376	28014	33168	23400	27014	31836	36270	21190	31406
5'-S-Methyl-5'-thioadenosine	0.461	298.097	[M+H]+	2	RP_ESI+	C11H15N5O3S	WUUGFSXJNOTRMR-IOSLPCCCSA-N	Organic compounds	Nucleosides, nucleotides, and analogues	5'-deoxyribonucleosides	5'-deoxy-5'-thionucleosides	5'-deoxy-5'-thionucleosides		298.09756:361465 299.10091:39041 300.10427:19426	61.01033:35916 69.03318:3935 70.06478:18374 75.02592:18457 83.05991:2449 84.04404:2553 84.08028:8173 86.09644:3430 91.05408:2684 92.02411:2711 94.03972:8513 96.08041:5498 97.02792:7513 110.0709:7574 119.03476:25095 136.06142:420768 137.0451:8539 145.03149:3007 153.23143:2029 232.16803:1869 251.64998:2075	Untargeted	331772	324544	368299	43703	33729	38062	7021	8626	8825	19552	15278	19134	5086	4007	6914	2126	10044	12781	287991	313457	284632	190460	192782	196840	157350	183733	187313	4145	5822	4049	46882	49781	47909	117448	126941	107289	1439	1003	27959	1026				856	1562								831	13360			47522					764				568						4137	224997	239726	303607	20075	19796	19596	7118	8770	6480	1308	7282	1073	6794	1855	3668	7147	4020	3449	247802	240112	233560	227494	249998	245675	158399	139893	170375	2340	1199	945	65740	66022	58837	3860	3412	4882				942	1155	1768	1370		783		852	1362			743									5604					581								188560	167980	203282	5099	5110	5744	2542	2872	1386	5714	7426	1602	1650	2512	3738	6394	4557	6939	241909	227693	235389	173348	163781	182608	81251	68730	88373	1023		2761	3095	1856	3884								1582	1121								1037			623	867					1235														230863	214104	231386	6608	1637	2023	4832	4597	5031	5454	1291	7165	2037	3038	4689		2488	3590	270475	246436	242924	80625	90743	81126	9787	1190	9361	4924	6462	2671								1351				1461				1313	688				1552	1439																					271368	252702	263006	18649	22251	15343	9104	1332	19953	12612	7464	907	5907	6815	5416	12030	3837	14902	277531	286600	295548	261248	232365	220140	124222	135131	187353	13171	15035	15028	54589	45260	51192	8633	1596	5702	746	1012	2858	1500			884		14657		947	608			1096			706										2064		840							212617	232430	237334	18712	27816	26315	1715	2867	2206	4153	7576	1835	7799	6238	4341	12532	22825	15878	270169	225321	230086	156973	80963	214642	177617	148825	137798	16679	13832	14469	25760	18141	25677		1556		734	1838	2149	1114		795		662	749	749	678		712	1265				769			1008							4291	2794	3661							151937	201964	119207	2088						3208	3806	3861					1862		221029	2245	267529	167599	157035	189571	42190	59324	44108	1325	948	1104							1969		845		1022					622							956			641	949															655	241866	298218	322128						1484	1667	2579	1748			1213	1650		2016	255852	328316	301671	108246	99505	101972	31162	45119	24793		2795	2858							2054			1413			1250							761			1011																				233602	285075	239285		2201	1487				3399	19035	15866	6188	6750	4573	11042	12743	12684	330067	317662	309009	192108	182303	188058	194922	184516	190408	1103	1456	1248	41857	41407	30911	1430		2244	935			1063									895		845		852																				237424	221413	233480					1860		7649	3401	5021				1542			238137	245703	249853	141835	127052	146357	88602	76858	76511	4214	7274	6950	10779	9936	7169														607																										344502	348659	353475	30670	31052	36637	2593	1941	5286	12359	14699	12818	4666	3518	3222	3315	2259	1153	285974	322396	333367	191554	192455	209188	145590	157461	176177	7291	4953	5211	47813	38716	36952	97580	109001	127295	2499	2101	2421	1796		775	2746	1974	1522							803																					257584	251522	293149	19689	17756	22103	7992	9026	17082	10302	10954	7123	3398	1914	1530	7108	4910	8038	260374	281530	256824	227356	250293	245845	151995	157671	134635	1950		2383	65813	65968	55666	3051	3031	2272							1288	4104	761	1295	908	1081																									205527	205103	197135	2270	1835	4579	1733	1682	4393	4701	8558	9490	2775	1717	1726	4760	9633	11652	205878	202640	214390	177220	173592	187975	81005	86855	84419	2408	5554	1680	5387	3472	2487					1584	968			887							1407		738	841														980							242236	233983	209751	5092	2588	4990	5085	3459	3378	1895	11110	909	6402	1496	3083	9836	9532	1119	248673	230600	218010	88492	86109	94421	11328	15053	14658	4538	3748	3736							4651	2020						1030		857	1348					904			988							664											323939	300371	262892	18611	22379	21780	2125	1206	6375	2307	9909	9964	7717	8994	7827	12929	15382	11958	322279	275894	313801	246157	255248	250057	118018	132378	148572	11242	8906	10042	46180	54816	59283	3549	3961	7945	4096	1864	740	730	841	860	941	742							1698				1343	941	864	803						4205	3050	2996							202514	206951	219164	36569	47388	33622		5749	1471	3460	2512	5762	3511	9057	7094	25855	14397	14723	240677	227527	276296	278394	254562	275230	168179	193871	193690	15689	20112	21008	37213	46541	50188		2108	6300	1516	1683	821	817	795	1406	1327		1060			612	815				1016			847						626		733	791	1034							302783	293284	278080	2283		3151				7040	3580	1480				2147	3482	4014	262405	249584	246326	156502	172839	191668	70460	61714	81529	3066	1617	1354							1602	960	792	964			1211				686	943		729			1279	1605																			296269	253188	271333			2461					1102	1938			1586		2402		323792	306535	298860	99937	124981	111207	27680	36120	26746	1116	2399	1400								1382		918			691				966			811	812	1285		1186																			257092	236761	256846			3957				14482	2424	18652	7808	6725	4536	12340	5216	9753	323391	298958	287955	235089	208121	229070	252746	153889	180618	5396	1308	1616	41426	39330	33240	1959	1322		841		1214	2163		1746				1154	723			573	720	704	1119																		774		237449	237709	249610							4623	3433	2868		1954					243150	242891	234398	129903	123009	141453	98263	88087	77374	7586	8570	5884	9521	11912	11682											651		658	570	784																									1661	1802	3395	3918	5877	7057	8655	6719	8045	8790	7909	11375	8711	11060	13014	10951	13238	13683	15972	14204	16852	15463	15204	7290	7198	9126	8877	8958	6180	14718	13010	11721	4862	15397	16942	15063	19184	17970	20104	21484	21077	21428	22702	23267	1936	8863	1408	14326	12044	13651	14681	14508	19255	16818	19404	16906	17633	20395	18945	22303	22696	25198	20951
1-Oleoyl-sn-glycero-3-phosphocholine	1.793	522.356	[M+H]+	2	RP_ESI+	C26H52NO7P	YAMUFBLWGFFICM-PTGWMXDISA-N	Organic compounds	Lipids and lipid-like molecules	Glycerophospholipids	Glycerophosphocholines	Lysophosphatidylcholines	1-acyl-sn-glycero-3-phosphocholines	522.35645:512275 523.3598:184781 524.36316:31586	70.06458:1896 71.07259:43631 79.05397:3042 81.06956:6232 81.08363:2216 83.08511:7350 86.09611:346946 87.09946:4633 93.06966:3417 95.08533:7071 97.10084:3800 98.97703:2625 98.98383:35156 104.10666:558340 105.06985:3522 105.11001:4604 107.08546:2431 109.10111:5861 121.10061:2631 124.99959:204056 135.11694:3093 163.01503:4108 181.02577:2775 184.07332:888318 185.07744:8883 188.9637:2047 215.70218:2071 258.10992:8237 277.93536:2217 339.29004:19203 445.27551:6515 504.34839:28807 522.35797:14954 522.52667:7608	Untargeted	557060	679103	780575	216587	221769	212488	141512	194089	198214	768		562	4346	5407	4932	14252	13096	14858	534433	476285	651984	370965	396456	383266	604512	547137	875200	2410	1975	1506	18854	18283	19820	114840	110686	95146	8838	9263	40688	5433	4011	3220	9380	8216	9914	779			607	1140	3392	2917	2672	13914	612		56740						960									4377	374571	356063	368382	212883	203381	203856	166798	172380	175848				13998	18616	20655	3463	5271	5037	413061	455204	352574	367064	317427	387111	479359	344267	440848		1111	1978	159361	181323	134999	97566	63959	70779	8306	8262	9564	5825	4786	8472	4601	3415	5234	846			2809		1408	3180	2368	2320	807		554	1006		9198	797												369829	428548	365394	222232	209834	299905	293310	288062	291226				32211	26404	31770	1828	1754	4038	395059	355037	454657	324640	313648	373322	454847	351360	377544	825		1227	157231	74164	167863	51313	39837	49905	6822	3393	958	3853	2016	7521	5261		9374										1571			631	738	768		3979	5959										602980	535627	667539	187962	165301	169716	99802	79290	114961				7795	7538	6594				388759	475053	517307	311669	321428	310676	261649	309411	318722				57449	18110	82632	13656	10653	12278	11001	10677	9101	1104					565										1552	2018		570		980													517160	485966	462945	175752	185861	154948	167847	185445	264938		592		14982	12247	13115	3180	2143	5082	449058	461534	481986	338028	355601	372323	347858	343898	423882	1974			85191	91822	85219	19722	21582	13536	24140	21126	24559	19675	13402	17403	6715	13353	32461				1314	1646	1802	1329	702	1305	6038	1692	2661	931	984	898	825	836	2100										397286	478160	557656	295284	297272	337421	209543	240361	196925	810	7490	1320	26346	34976	28773	7492	10020	6231	504513	506449	532961	401415	186327	405961	569216	532720	480287	1381	676	706	96414	68125	96706	34123	36519	37832	35266	22881	28866	18114	17649	14446	7979	7366	6887				2973	8536	3961	4235	2320	1773	1729	727	4092	606	1250	3337	1500	3744	1560										280454	347467	235687	370046	421242	436073	332204	284600	340606				51332	56499	54950	31110	30214	34415	422214	480134	506442	438030	401880	465792	876457	772430	754369	2494	1881	2274	368368	347080	328821	111998	107697	126333	19790	25029	13920	8108	12460	5827	1494	1513	1106				1896	611				1501	655		3127	1087	1971	1408	3763	1132								598			454973	377007	427837	282497	246385	263372	209960	218160	204265	1478		922	38203	53608	49416	19215	20050	20985	518336	506554	521486	365138	455413	408489	553967	714519	481010	61656	62063	62202	245496	299849	296959	69247	77675	71438	13216	18034	13268	2397	2193	897	1025		1914					782	537				596	22582	7486						730										501344	430101	491769	204203	221979	203878	236756	193982	257856	3598	1837	1198	87594	67858	71004	23672	26810	32554	420690	530487	493244	369235	361750	352162	539150	488638	443256	4013	8206	14540	177518	167704	154371	39359	36863	44873	8386	8479	27303	3005	2902	7579	2161	1714	1580	691	7322	2325	8832	5155	1286	1366	2675	1844	2980	688	1429	1492					736	2122			775		750				408947	428730	476689	196180	254511	239258	243660	238314	259688	5610	3609	4639	92883	109436	72010	17503	76001	57612	418294	332260	405306	303792	228606	265502	276310	286122	291923	43680	77832	122666	130366	193132	140013	282973	192393	241560	6471	8167	9300	3142	19838	2582	6188	7982	5096	1792	739	1122	6477	2048	3950	2931	1814	4867			1244				814												492748	484641	375256	280802	197228	187046	146569	183906	177234	573			19429	3836	2870	16292	7807	8773	391539	444217	411478	362262	261230	304222	382812	394171	356661	687	633	1159	21997	18526	16914	98468	127370	101152	13244	9658	7840	4368	4056	4588	6041	7355	5487	588	892		2944	1925	2109	1661	2536	8458		1291	771						772				659						437794	459695	353183	209169	208225	229795	150113	138703	219560				14788	21460	13548	3984	3759	2975	609186	720343	352178	341216	376943	326556	408938	370109	480143		754		84810	106372	128764	59936	59569	85166	8640	10789	9891	7273	6243	6648	5263	8889	6572			706	2437	771	3956	1176	2846	6028		1467	1022	718	687			1268	669							616			439642	408396	372873	285182	224545	192443	160186	168729	236169				16138	22320	26150	705	1057	1611	408720	382386	398188	421199	336850	328270	308460	283752	473589		692		109381	159064	144153	46555	45582	40450	2710	5119	3875	1408		664																620															661904	540674	684272	224216	175228	171547	97995	105805	103968				8429	6321	8402		5141	2339	451582	502616	441256	338142	314826	356369	322711	334779	264622				48864	50534	41507	15496	11590	14002	37328	16170	5210	1132	5816	1254	585		681										4114	1544	1659	1961															594492	535372	516014	215974	235306	164934	107556	121062	113052				20363	12187	12256	3537	2930	2447	504495	487801	475030	465398	391296	429502	318991	339348	309978		1997		52688	118536	126996	19824	14802	16882	20658	65072	20082	15350	24948	19464	6025	14643	9088				2755	3089	3340		8402	1248	5505	6459	4213	704	1800	6643	2228	874					4737			3685			486725	527189	452147	275192	277585	264718	167935	197754	208160			1277	28812	39703	28057	13254	11305	12781	401728	447491	388159	429129	382166	423356	445090	409404	493950	651		570	59383	76801	81648	47105	54977	66102	22995	18859	21809	20174	17825	16374	14882	7831	9428	620	775		4647	5581	4760	3047	3024	3867	4354	4086	5359	4348		1126	3496	3663	1642									695	380371	324716	331599	366570	328836	351520	242556	249206	228622				49501	57473	55944	28659	28656	31998	378869	364262	468087	478263	431874	508823	628369	651544	683029	640	794	1189	289955	329860	328905	108310	121545	110781	14652	11604	18530	18591	8753	6890	1309		3709							650	614		2471	611	1844		1618	588	715	918											472918	439664	373714	266646	287121	249358	191583	208103	176150			664	42080	34037	46043	19270	17150	20837	452886	484054	568062	411989	422073	415235	651386	552937	649251	106100	146105	37022	265885	231344	215370	61534	54185	54222	7258	22198	19740	2723	1653	3844	1301		667				576		1310				17339			1558		1232		564	1119	597			660						481786	520663	515133	278836	211201	229660	223284	234021	228243	836	4934	2929	67433	65574	76161	36365	21702	36941	517177	524579	464153	353422	277034	305321	563530	544596	529867	67711	9298	60094	141883	146685	148405	42897	35044	40786	9456	9633	13908	4723	3865	5227	3541	1834	2850	2647	2461	1021	2970	2957	2859	845	2350	3339			721			547			751										481213	426278	418621	199292	220684	206737	205035	232414	207546	4000	2272	3543	105490	46561	121128	119566	69329	54199	353566	344306	332836	328033	268254	289708	347440	316954	271338	86788	89083	100927	193588	171519	119567	151284	328508	386362	14443	8158	6428	2475	4532	4557	2374	4469	3347	2161	789	1829	4058	3746	4894	3311	2782	1236	1234														754			676	1968	1647	2333	1664	2698	1455	2311	1535	3194	1808	2643	3081	1698	765	2883	2780	4083	5288	3301	2770	2111	2729	1949	3132	7524	2215	861	1850	2330	1875	829	1780	2698	3578	2550	4276	2770	2256	3495	1755	3606	4090	3831	2748	1492	755	2961	2092	1883	4726	1992	2072	3231	3049	3053	3040	2550	3429	2656	5128	4669	2596	2516
Stercobilinogen	1.53	597.365	[2M+Na]+	3	RP_ESI+	C33H48N4O6	VKGRRZVYCXLHII-OLFWPHQKSA-N	Organic compounds	Organoheterocyclic compounds	Tetrapyrroles and derivatives	Bilirubins	Bilirubins		597.3645:6177870 598.36785:5241342 599.37121:1044207	83.08522:11692 106.06577:2159 110.09671:4699 120.08054:21074 121.08826:19068 124.07601:2687 126.09114:13852 134.09645:5306 136.1122:6855 138.09129:26634 162.09161:7284 168.10248:1886 180.10205:450982 181.10536:14197 182.10632:3003 416.56839:2274 597.27386:2277	Untargeted	5944363	5284336	4477960	4197816	2720494	4706078	6233986	5827273	6673048	97462	89086	84877	4553837	5929190	6016728	6086106	4941432	4154605	379927	343986	752585	279147	280589	318037	275333	334608	302145	86227	96012	109394	304793	274555	238124	315236	290530	652112	6310538	5582214	5273309	5329896	5278544	4923999	6295978	6282598	7163453	1877437	1920924	1474770	6727881	6422791	5981156	6874309	5341372	4035974	325601	319149	1005702	363297	322954	314716	402917	383450	428570	88484	104266	95189	177055	180911	186041	203401	199303	642883	5444681	5595825	4630942	5778942	5628089	6339712	8397929	7632106	8853874	631844	497126	840874	4991412	5531578	5177536	5181127	4793330	4064158	367997	376225	322042	346584	387056	431644	409805	304954	395726	88248	108284	108403	301183	263874	284095	189595	229665	398362	6374304	6488918	6353312	5524967	5866130	6264964	10664131	8046000	10422267	4198969	3744218	3488337	5907727	5574580	5032082	6409866	6255308	6103233	387275	379835	336650	339710	240750	564092	481853	430990	457723	219117	285138	199608	55037	66332	84126	52015	48122	64468	1755610	1486976	1975029	1081029	2160973	2080841	1668821	1517594	1582343	192945	233206	227769	3326891	4014529	3777595	3029502	2405200	2744483	579964	540817	642690	792723	701680	661758	747584	511064	599916	224892	159858	247274	555362	416139	537432	506013	501708	438515	9617735	10653087	10462287	9104659	9698056	7959725	9526946	9951461	9264282	4002776	4740446	4271343	5957841	6123442	6787423	8502928	8312116	8846047	757978	601765	658300	691877	629028	619097	681243	651436	1429528	223364	235558	236497	137083	115411	158015	175884	161081	171900	5599258	4666880	4962622	1802212	2182964	2001541	2713442	3606282	3303038	1355397	1246069	1550785	3368168	3566246	3449270	10655917	3625662	2066868	929278	902547	855627	673950	944589	797683	662416	791257	988392	408680	279850	323768	734072	2353774	715570	1049474	1174724	1166700	16232582	13376750	12961797	16704060	13313640	12507238	16081457	12283427	19129260	20340592	19963276	19771370	11786552	13497789	11972773	15682191	13072840	11724026	1953994	2120025	1779835	2473846	2381705	2365995	1527140	1597491	1686002	565174	551834	563179	610878	781698	729628	1054531	990220	865011	10833588	10858079	10038334	14782648	12136428	13587370	16183255	13562217	12657840	514001	398405	412122	15977976	13147075	14416707	14048607	15391789	15046330	962818	1047002	950792	764956	776134	847527	657768	893107	1531043	465764	245576	260528	610812	559376	577554	662850	623567	665330	14207968	15664763	14937580	17667840	16455204	17982680	15918061	16613550	14568651	17939862	16667273	16908072	14946593	14588184	15157279	17188966	16472417	18064754	896851	989978	1130643	1029622	1044793	1207637	1301564	845504	1256272	335615	209994	376073	379734	423918	429658	654207	313193	575707	8382614	10357851	11920859	10283556	10377910	12952863	19567062	19166962	16537158	1489812	1840437	1648728	16090301	16633657	16888528	23392638	22209856	24847184	1138982	1252887	1283830	828848	193098	1060780	1292354	990957	1089547	237750	311377	259658	708122	515505	777109	1023374	812478	1289674	22274178	23105902	23238790	11633203	12427437	12234624	16927710	15311347	16201605	17025710	17828404	15880322	17528588	16564140	16536253	25490630	24476764	23869642	2036074	1196718	1378872	357760	345492	407269	433394	603006	637735	217901	262240	231191	546550	446288	471536	635622	602982	653684	997333	1631057	753850	1244623	1253241	1368077	1539401	1093062	1185272	172683	228922	206401	930209	988040	967303	1249742	1416625	1175359	149519	137914	176252	158102	170807	154234	155869	160155	140502	44595	45910	49679	108428	132820	143624	166135	156049	168255	1875772	1717460	1936114	1232126	1456735	1348720	1435453	1446648	1415342	562741	585676	545993	810661	896970	994915	898154	969727	902822	197579	183816	208192	98768	73735	123107	358404	222931	218759	160934	70966	34176	90376	52847	42347	78244	76634	92577	2118325	2290012	2312443	1730138	2000053	1746928	1685080	1616233	1718351	87595	72485	46071	1434268	1457226	1636582	1762174	1870946	1918810	223554	198199	185791	215904	203905	214864	217294	299433	180136		656	721	220059	237243	217661	236712	286784	295636	2585658	2999774	2987998	1543186	1758100	1715176	1734812	1749310	1747930		1615	800	1332095	1528469	1390545	1516372	1578006	1603205	350960	360819	395070	98954	130534	175507	212047	196797	229288	39960	41719	48318	205550	246323	205233	155086	168772	183247	2662641	3081192	3327092	3410189	3027090	2921166	4015226	3411332	3209186	16721	11192	12165	4482140	3318973	4148759	3840898	3172613	3448990	253940	300607	281794	262157	259191	274400	302002	290368	313613	10622	15693	17870	360268	343162	268219	290276	297554	309784	3645117	4427316	4397309	2570426	2554018	2468010	3346637	3362856	3586467	1914094	2037940	1907144	3417103	3118816	3495798	3898560	4039521	4669548	298812	338510	356309	110537	116864	98401	164859	239129	278730	121773	141074	133295	244754	231469	247814	244071	268552	259154	3342971	3403256	3401919	2557830	2303860	2565732	3621186	3294923	3716764	98122	138812	61872	2962560	3940878	3242099	3622721	3793299	3528249	280348	301839	317620	322520	348692	403398	315158	327577	343063	55518	60992	53555	344593	351118	373494	275550	341529	343481	5165562	4946351	5465816	3063074	2799161	2828580	4426526	4127148	3674826	2294022	1917842	1708835	3537037	3225405	3840086	3516176	3357160	3274768	361739	409036	405484	385810	470793	452415	358515	414142	414538	226267	184485	193803	260420	339749	337020	308964	298401	343438	6272216	6541790	6756027	1629599	2146048	2650774	5841738	6129074	5694780	247969	322098	276579	8717444	6590294	5694858	6056950	4916926	5839636	270269	264868	261795	228587	276489	255703	206570	229590	223171	59580	76513	61802	312468	263238	272580	250636	270864	275754	7574980	6151803	6361610	5374082	4918538	5299025	4312245	4957697	5127653	2723334	2759126	2796759	6414248	4792022	5823882	4083038	4275328	4590680	300125	281119	284685	281500	258971	230959	219428	225918	241167	64852	54251	66301	100108	102241	118992	125248	136796	141512	5314281	5168327	5100473	4779124	6223025	6325416	6862168	7764293	7248956	418563	560733	551671	4248540	5546018	4992653	5357850	4489366	5110312	263384	286288	247193	254267	269166	241929	346611	303896	436257	94064	100307	117801	280901	294575	268660	263140	222191	223408	6926874	7.35371e+06	6794828	5836202	6399670	5161358	8508112	9108083	8256038	3368372	3878306	4033296	5767781	6020910	5988127	6051360	6958724	6872082	271981	265807	309604	252611	215185	231174	291026	313674	536188	165000	85121	148883	66282	42033	47363	24647	27270	53004	1287321	1032427	1220128	1722789	1710702	3178079	1981912	2025757	1205141	200967	198106	201164	5006758	3258561	3422957	3013481	2716976	2810611	440374	385378	386908	604040	552886	610219	537405	516960	488537	203390	242797	236311	579447	600387	509699	475976	460178	544340	8817138	8810457	10837015	12671996	12290052	10725349	13678560	10544053	11837525	4690056	4732127	5561180	5677170	6104430	5371016	8.12754e+06	10142117	9359129	449341	480272	452647	444920	421574	405999	392316	455049	399368	169131	189746	195705	107961	84098	99510	59698	96269	107020	5407622	4404394	4832302	3455648	2008849	2520002	3799224	6951572	2652605	984520	913067	1171510	3890604	2739633	3028953	5800028	2231086	14885971	782606	703181	609625	849135	621409	729843	732338	638264	601979	355228	286612	475094	839823	1014985	1236190	1127354	1061623	1143048	12729566	13227781	13034145	12491447	15101269	15692260	14357559	15879705	14940679	16770013	15827928	16661147	10006751	12955454	11105025	13078810	16811996	14363525	1681448	1337678	1194959	1411143	1300566	1140896	1048760	952920	976116	438574	533218	539099	581984	470996	461039	796885	806370	712189	10234194	13103537	10912241	15483139	16028700	13531316	15043760	15417636	16556213	327111	490585	394295	15495416	15524897	16215255	11109762	11238944	13094756	578928	572045	620186	776877	725425	607239	696636	632832	612045	335970	338697	351773	741064	733615	721480	841858	663301	695347	14253589	15790525	15316798	20532056	18621076	17200218	17845444	17165882	16398307	16200605	16087928	16327695	14540728	16647355	13622974	15565328	17246152	14655850	665351	703567	649911	769129	798407	799424	749166	787126	629496	307101	286393	276206	248959	238665	238778	438383	403830	412369	12472187	13773418	12551072	13382420	14201737	14382971	19604442	20525704	19199404	6259174	6951678	4772774	17215460	15412001	16912072	27766022	25865582	22136924	856988	830431	816971	883302	852747	793926	909176	1071666	834871	252452	270508	256325	715908	788884	828982	1079443	1089629	905030	25077028	18582732	21307916	15793585	13955310	16259416	17814436	19347470	15844934	18259362	16599585	16762384	16916860	18918860	19096942	26340670	27930570	21704644	1426794	1818248	1619494	347302	299470	276367	448501	340235	336636	279047	281642	273363	439199	404103	404173	406362	510530	463559	1047021	1070773	1067854	1063740	989094	928802	1198334	1339270	1278480	263218	289758	262513	1117099	1049509	908560	1410445	1297320	1308053	127446	120927	128179	121709	105678	105851	140495	124089	127165	48739	46960	46854	125493	110032	121284	153608	139612	153088	1298690	1380132	1375806	939045	923737	895957	1077671	1100786	1171824	642600	651129	691340	869773	876068	860476	1179061	1001934	927512	163873	131316	135305	87400	71617	69590	125149	108696	129324	144987	48276	156142	68282	69386	62015	61235	76732	69911	1388164	1315816	1176804	1250179	1551414	1606364	1930140	1601317	1714962	41002	44919	118758	1370765	1350661	1491194	1820118	1689612	1766229	119115	153612	130924	215398	183125	189442	212353	161802	178512			3741	204144	180384	189990	174172	192190	204750	2255746	1850624	2060610	1384880	1192812	1197964	1218676	1265074	1331390	2159	1504	1566	1221124	1258306	1136266	1331748	1325587	1314300	257499	232353	264044	85669	69824	83957	166508	143903	143978	42019	34107	51032	132270	135134	145129	128770	130152	132714	2219312	2093416	2839390	3604140	3391990	3711573	4545420	3432846	4241986	16263	17591	17206	4199114	5454414	4185862	3714351	2951428	4936422	151002	154269	174229	220557	228685	197466	272691	221600	246357	13477	18572	13524	243371	229888	329648	207906	210981	212350	4458898	3917884	4337969	2477275	2987750	2400519	3011364	3203843	3143110	1779150	2052717	2163621	3980264	3752078	4162928	2997611	4151216	5114934	230859	223329	205124	62081	111724	79397	113374	121974	122520	115781	125518	127925	252668	197123	219972	167737	166716	167621	3194164	3538368	3175346	2136567	2346012	2529594	3917175	3149359	3457499	103692	89589	112898	3465192	3540708	3349742	2615979	3676928	3553179	207348	206756	194489	224753	234935	211640	238205	196285	226629	49056	46583	58421	249117	229159	233939	224216	175379	175646	4779050	5038068	5004351	2661933	2281496	2672302	3921789	4366700	4265388	1647436	1971611	2130466	2858764	2891568	3557537	3485758	3272163	3351910	279223	282907	290060	284888	271002	290052	265718	225192	261224	169429	172132	163804	196912	209291	193417	236090	207022	230045	761124	729140	770644	794094	661040	714468	645820	645169	557730	555053	625911	578020	590627	571813	559578	569467	590425	522470	486242	508360	515587	518008	510760	390333	374735	359310	367370	343692	343803	351118	370020	287370	379025	381127	341108	366456	319837	325496	369204	336112	325856	341627	332952	301584	229618	252605	243732	234780	204104	205049	250168	241065	231474	245775	223764	242094	224238	224982	205121	207104	216769	203399	198862
Hesperidin	1.203	611.197	[M+H]+	2	RP_ESI+	C28H34O15	QUQPHWDTPGMPEX-QJBIFVCTSA-N	Organic compounds	Phenylpropanoids and polyketides	Flavonoids	Flavonoid glycosides	Flavonoid O-glycosides	Flavonoid-7-O-glycosides	611.19788:523513 612.20123:314633 613.20459:89614	80.46735:1837 81.03328:3936 83.04881:2825 85.02802:108671 87.04385:2204 89.03822:7846 95.04926:5452 97.02792:6592 107.04977:3826 109.02794:5350 111.00751:2726 111.04364:5885 117.03304:7294 121.02802:4860 123.04395:4654 125.02317:4225 127.03797:2885 129.05429:14608 131.0029:2139 135.04373:18728 137.0593:6898 140.72148:2212 145.02811:5979 149.02339:2160 149.05927:8951 151.03877:4750 151.07495:6593 153.01784:130999 163.03859:14705 165.01799:24153 171.02858:24461 175.03909:2088 177.01764:10333 177.05423:100653 179.03339:19803 183.02829:9622 185.16356:2123 189.01778:3465 191.03343:18322 195.02852:114172 201.05472:2151 203.03362:11220 207.02835:5620 217.04877:4664 219.02858:46606 219.06596:2647 221.04323:4228 231.02905:8414 233.04312:2988 237.03912:5502 243.02687:3287 245.04416:33031 249.04015:3491 257.04456:2550 261.03989:10144 261.07437:2651 263.0549:47350 279.04779:2274 281.06598:7115 285.07669:5240 287.05435:2117 297.0629:2299 301.07016:7490 302.07513:4888 303.08618:213438 304.08679:5938 315.08621:14027 327.08612:11010 329.06628:2544 339.08731:2533 345.09641:8952 369.09698:15869 381.09677:6025 395.11203:10044 409.09341:2130 411.11508:3074 413.12405:4695	Untargeted	416095	427064	511342	364982	310182	347404	332922	337790	319270								21396	25614	522749	486438	452193	447761	445688	408113	439505	417429	483408	105452	131659	166054	439836	467516	447948	397134	473839	462902			59513														812	62498			141165															37977	337326	372843	359083	328178	304464	345767	259901	262887	292320						1423		6354	16633	357008	410028	360809	401881	421488	452938	361069	388812	421498				440404	444527	393213	364041	337781	362278						9854						920			15604									23732													311405	333449	376986	371162	337256	411325	282857	299410	290394	1093			50819	55450	53893				377899	427918	398516	426453	442458	479967	433530	319208	387723	63705	84596	107954	421865	365974	427279	370228	397734	412360						18435		816	24787						2398												25768										316866	410604	379476	285420	251464	232024	152395	159504	183122				1160	1789	1074				479576	464283	444960	423669	373623	389189	317253	347971	384133				303962	239930	313391	226741	247429	246735															932			7201				2277															460389	426804	461925	298565	289633	272136	189624	220386	248954										509116	541790	589047	465322	370494	453073	284453	360995	461779				380172	329168	383694	334130	277166	298513	2882		2266						44228											2990																	448016	398948	400987	371309	427627	446027	210195	238310	210443				2436	1442					416694	425448	491315	449219	177977	479671	429634	442939	419084				297594	208683	342614	435361	376429	454456	4772	2322	962																5815	1040	3466		2914	4345	1831		1758										298304	356022	240068	328661	404684	381689	266414	230024	247846				59200	77904	74391	8242	9442	8400	435876	487972	435348	467179	419817	500471	469414	417979	488448	122066	138975	130739	301912	339042	366258	481626	567001	536636	2470	3415																	3927	4113	5454	3536	2330	6795	10822		3313										448995	474531	495400	295270	264393	361412	290451	263435	256313				104820	124003	129389	51675	49122	40657	508502	514096	579224	439262	419566	409213	416334	451802	365478	152651	189004	164093	305659	353114	353617	452785	579519	559019								896					741																								551126	539957	519463	434288	420804	358128	353852	390430	367976				279315	170740	196932				498530	543728	602736	390427	433000	405368	419276	423524	456498	306167	438329	380697	393703	401638	402303	499035	539211	611095	2320						2134	1688					8252	5567				1487				2561					2660				3432		1647				251256	230205	236276	256543	239130	224595	247668	265171	253401				190301	197423	222670	114056	97832	118657	284085	237412	288501	265811	264502	241577	266360	212359	229341	132176	119846	135095	254819	252250	256634	287708	309761	321268		2757												600																							413073	385596	512354	301164	281198	299138	245562	232784	269847										417138	411456	387301	363683	359882	320769	319792	340711	359981				377802	281553	310002	314621	335939	392873	674						2224	637																													316434	348890	292332	287745	281043	278927	232089	227639	241757										342688	370091	333415	308934	305500	342653	333328	293130	322286			1621	332914	343376	319020	260642	266620	285436								5927										5583																			330483	291129	295891	342927	289890	319353	231139	272376	274913			1081	66123	63714	57278				328581	318383	314021	338155	354668	338664	312505	309474	341774	4834	4015	5597	311744	399911	325020	288753	279247	288382				3885										777								664											527				322065	339549	324867	242654	235528	223849	160490	155423	135391				2240	5719	2475			949	347346	340709	343007	328696	289590	311011	274631	254215	270257				237843	252116	217532	181964	204749	168637	16928	2383	1180		1341	1013							3219	1211					3636	2148	3306	3390	2243	2691	1002	2163	1121				989		651				419643	401932	391582	259704	236732	231897	121132	116240	120690										393127	436913	365004	328124	367368	331464	248139	274292	277634				322495	319205	299758	226609	257634	241805	3091	2654	2222												2569				6815	6252	3280	2101	1278	1288		813	1026										331973	355074	360186	344304	332228	332850	228578	239814	203869				1383	1004	3405				359559	360848	353324	373683	364001	372646	300149	331057	372118	1285		977	265941	291759	268795	352053	331337	326939	696	1695																	631	684	1452	682															345932	357452	343981	351382	324061	359240	294789	310126	327671				135530	140783	121827	74444	66526	77329	361878	357567	396844	372355	355524	403534	433425	357322	362059	2617	3655	3260	286842	294131	295482	421513	368947	408190			1988						1340											1821	1812	600		767	822		629										376807	386001	376140	285323	264942	312565	222886	225698	220687				102896	96419	95979	53421	48694	45142	443904	423166	424651	356772	326371	334716	325892	310316	290670	98371	113034	102949	283197	287096	323970	319283	347778	302296													789																								426185	413374	424607	365068	331571	341943	312324	299484	325638				155605	201948	168910				452367	424602	388700	360572	351229	368335	399358	341211	397173	14464	11460	82894	303245	306261	275735	438956	412068	423432		13963		2031	724				864				688		838												754				3742		2101				213207	209815	226227	173817	183131	194113	186627	190274	186285				150710	129495	163367	58352	76770	84979	232411	211682	207271	204344	196081	184483	188489	168757	191525				192303	191814	198334	178909	211823	182919																																					2717	2329	814	1510	1831	2449	1641	2110		2520	1882	2092	3355	1694		1342	1288	1608	1341	1020	1412	2158	2526	1422	949	1142	2560	2028	2856	1956	2659	2453	2420	3126	1160	2682	3669	2855	3348	2335	1805	2025	1787	999	2635	835	885	877	2602	810	1507	2184	2507	2756	2775	1477	788	2390	2020	2270	2870	804	1688
Ala-Phe	0.367	235.109	[M-H]-	2	RP_ESI-	C12H16N2O3	OMNVYXHOSHNURL-WCBMZHEXSA-N	Organic compounds	Organic acids and derivatives	Carboxylic acids and derivatives	Amino acids, peptides, and analogues	Peptides		235.10799:72216 236.11134:10389 237.1147:0	55.39777:1930 58.71246:1875 87.05576:40306 88.03993:3997 91.05473:6502 92.92732:6222 147.04391:5773 164.07031:3051 214.9929:2256 235.10628:2904 235.15485:2472	Untargeted	80052	79949	94805	70019	61212	60900	71580	71345	73715	2400	3178	3800	10203	3051	655	19505	24296	28397	92398	85593	97509	89608	87157	81803	85744	88520	95995	11158	10585	9948	59043	64633	60977	69754	77133	66317		744	6623	578	598	744												10299			13087															4064	73776	75452	72639	71324	66088	66842	64828	64956	62358	5006	6268	3435	21238	23382	23095	11958	10445	11827	87778	86358	89579	84472	79232	87281	99463	90652	96899	9251	11061	10925	83987	85123	85202	36443	36608	35471	644					690	609								1952									1791													81059	81960	94277	97270	76396	99512	80390	71640	82144	1634	2518	1671	44768	48475	52618	13210	12056	13562	86788	86870	89134	86131	76868	94112	81551	74786	84689	10896	9672	11381	69413	65078	70871	62134	65952	67738				532		3157	623		4863																		4728										98385	95178	93895	71874	72190	68733	58838	53300	67590	753	1550	1324	30445	31196	29885	9092	4264	9352	99055	94074	97118	81633	76243	78495	70330	70503	76071	9435	7489	7220	61783	45370	61885	46375	46769	50751				1044			655	551										1324																			105012	106375	101924	68148	68539	63458	72995	72093	80466	3810	1962	3317	18740	12677	22000	9564	10292	9711	100409	96074	107192	80011	78287	79647	76788	81458	93955	6693	8607	8324	77609	74179	78559	69131	60544	71637				615					6216																												88859	86678	93605	81815	78318	78921	69675	68647	69436	2141	1875	2708	30003	32683	31237	13852	12546	5496	83509	86974	95981	72243	41128	74225	87282	77987	74086	11190	8913	10542	68866	49527	70323	95703	79199	96778	585				754	620	1248	774	1649																	782					578						69098	83438	62797	72511	76564	80522	74129	64959	62672	2074	3742	3104	43437	44679	41435	32329	36911	33197	88447	85862	93550	82282	86530	89847	79386	76219	78262	10835	12524	11324	61416	64741	61215	70073	75495	79630	909	872	926	719		538			761							555		782									594										99572	104084	113679	70363	74085	69010	56760	63701	67473	5082	4976	6034	37540	41438	42121	23860	24293	25328	106274	107795	110730	78900	72331	76334	69701	82678	62400	6758	7855	6297	63718	59133	70771	56684	67996	67666	682	662	847				692		707	640		1028				619	600	792																			103249	115659	114198	73075	72515	71487	68752	64720	65874	1330	642	2506	36514	29508	28800	15564	2160	914	107008	114941	119687	76822	79564	84074	82370	82147	80737	6731	7445	3878	64294	61664	63458	3900	26909	13120				733				604					740			597																					89972	87829	82313	72992	68607	74090	68650	72084	71560	3769	4290	2572	29449	29309	30412	12393	11110	11178	55760	57999	60089	48830	50665	53679	53041	52100	48570	6122	4845	5876	37528	38663	35780	7233	2095	12131	586				812	564																															83022	82238	82841	66326	63681	62007	58499	60839	58330	4481	5601	4344	2004	10788	10823	17693	16465	17955	97253	84872	83931	82256	77902	72510	85684	85206	100402	7949	6639	2133	67837	57054	64107	71148	75592	80244							624	731																													72749	77131	76594	68673	72659	66768	69273	64912	60129	4581	4782	4353	22466	15198	7571	10539	11542	12664	94306	95059	82490	82701	77461	80084	89888	92658	93416	11234	10320	10469	85671	77919	78235	35553	35319	37518								800																											562		97174	88003	88026	95095	75734	77030	77831	91189	93888	3249	2668	1822	45624	48509	43163	13204	11667	12637	83653	90577	85072	90682	90834	83370	86648	90883	87325	9559	11508	11471	77207	75539	69697	57629	61554	62863				539	632	698				600						608																				520	85872	98487	90301	75334	69823	72079	62431	59286	58699	1180	1864	2216	31404	32255	31306	8707	8231	8626	99761	99725	90691	90581	79255	81811	72524	72154	75652	7870	5899	6966	55743	56644	52743	46050	45471	47736	3037	684	602	1022		573		750																													108162	106298	113237	69779	71244	63845	59681	64136	63093	2491	4217	3280	18572	18358	20623	8321	9567	10373	108867	108063	102880	92883	85132	84197	78369	80690	76502	6771	6729	7030	82434	78430	81224	63288	67650	66850	677	574	612		831										813				711			554															89713	87083	90812	97156	83925	84683	82721	78498	73448	2999	3809	3450	45181	41128	39458	2635	13836	3127	90642	87043	87672	89689	76257	88972	81208	83298	81200	8390	7856	7906	70918	71112	78043	90087	87533	91144				694		710		633	834																						540						99772	82702	90273	85636	85311	79423	82266	76390	78267	1763	2969	2507	45041	54958	42825	28442	26238	25307	92112	87461	86641	81918	80354	88601	87791	84512	82400	9256	8097	8067	75081	63337	61045	72107	66068	68318	1044	1426	973		1186	642	627	1052					668		625		603								569								525				102007	115726	104004	78008	76010	78996	57114	61552	62385	3731	4570	4728	37299	41908	40430	27229	24908	22808	109004	114062	108094	78945	75717	78347	77686	71193	68515	7953	7284	6942	58346	57232	64232	51512	52822	56769	1767	614	762	581	952				703	662	612	831			858			1023										566									125675	112479	105311	83715	69708	67909	74616	69093	66083	675	1428	753	28069	30907	29571	2109	15981	3238	112007	105090	111167	82915	84010	79096	84162	82760	81737	4701	5596	7423	67967	67958	61995	26222	4647	2885	719	654	787		1203	662	618							548																							94136	84370	91178	72766	71914	72147	65480	69530	69278	2656	1910	2248	26152	27931	28552	10318	12538	12295	62387	58564	59440	50132	52869	52324	53410	54212	50865	4739	4790	5974	36316	36833	39571	9873	1210	2548	575		542				596										538																				639	1720	1091	2518	1153	1752	1152	782	936	1482	2283	2131	2293	2328	724	1969	567	731	787	1243	1688	853	1215	1161	572	1561	1897	1194	542	1209	667	1203	1140	2119	2068	2145	603	2157	1227	1410	1632	1267	956	1463	1080	2717	1121	2059	974	1940	2061	720	1610	755	2440	988	737	892	1125	944	1232	1828	917
6-Methoxyluteolin	1.347	315.05	[M-H]-	2	RP_ESI-	C16H12O7	FHHSEFRSDKWJKJ-UHFFFAOYSA-N	Organic compounds	Phenylpropanoids and polyketides	Flavonoids	O-methylated flavonoids	6-O-methylated flavonoids		315.04993:75882 316.05328:21008 317.05664:9108	65.00262:37584 65.00674:2137 75.42457:1832 92.99443:2263 104.99567:2251 108.98959:2870 110.0005:5109 111.00552:2029 116.99522:6118 128.99521:3263 133.02863:10348 134.03654:4178 136.98709:20381 139.0002:2283 140.99522:6203 174.03136:2227 175.03922:2388 178.99159:12065 182.98747:2538 188.04607:2525 190.99261:4077 191.01183:2259 198.99857:3235 199.03908:7069 200.047:3387 201.01878:10462 202.0262:4930 206.98668:6306 210.99786:2839 214.99263:3305 216.04134:3647 216.9879:6461 218.98735:2942 226.9921:5459 227.03375:7566 228.04265:5462 228.98801:12896 230.02113:3372 234.9783:2767 243.02762:3368 254.9836:3726 266.98483:17852 272.03156:2505 274.9906:4506 294.9808:14668 299.01859:4605 300.02612:191161 301.02823:2448 314.98517:4195 315.04947:11380	Untargeted	1783	2125	830	3546	2345	5177	26538	27933	30087	2310		1200	4860	5304	6241	26771	27110	33893	1443	653	2220	2351		1715	1177	1540	2624	1730	2895	1441	1512	957	1499	1114	1366	3656	783	2368	136	1060	1007	606	950	1631		1108	1501	1294	759	1890	1995	546	666	3607	1081	1766	1927	1799	1953	1724	907	1721	782	1430	2578	2001	1268	1731	1640	924	1748	680	2835	2380	1424	10344	8904	9271	40814	32158	44298	1174	1536	852	20358	20575	19026	2350	3744	1674	941	956	2977	1270	1522	1384	1325	1449	1472	3158	2142	3522	1965	915	1216	535	1948	1863	275	1384	738	1541	1284	1524	2015	978	1282	785	1164	1808	2866	641	1637	1193	664	1447	2027	1222	1587	1288	1956	2572	1783	1740	1360		2238	714	1154	2176	912	1944	1019	796	851	2085	670	6598	6546	8543	19117	20259	23118		892	1332	15378	16042	15767	1859	1260	588	1046	2745	2360	650	1331	2005	1751	1446	265	3888	3436	3093	1478	1957	1114	1129	1335	1593	1220	1427	1652	1363	660	1541	740	1299	547	511	1494	2689	1121	1471	1167	466	1664	1490	1466	1398	1678	1600	1597	2469	1084	2481	747	836	1201	1948	913	1583	1979	1253	2037	1362		1013	620	8789	8413	9491	24099	20160	24169	531	1266	1076	8012	8130	8022	702	559	652	1252	1148	880	1207	605	2414	1403	953	1438	2467	638	2936		1413	813	481	832	1952	556	1076	1892	887	935	747	609	1154	1287	1520	1692	1312	2009	2043		577	1348	601	879	1767	1037	2035	1767	1965	2744	1557	763	1118	335		417	1254	1646	2207	1333	726	1633	1096	1997	28707	21531	29693	54206	53833	51128	1671	1346		6225	3872	7448	2420	4351	3369	1477	1840	2242	569	1494	1196	1580	1692	3147	6388	7391	6907	247	963	1726	1841	1318	1530	1028	978	1451	1378	1222	2417	1789	1906	1001	1475	1160	1769	2135	792	704	1756	1257	2112	1928	2589	1731	1717	2422	2245	1072	1289	3043	556	856	1024	1510	1503	1161	1368	1795	1364	2099	626	1195	1932	3173	1600	9912	10345	10382	1654	1855	2032	17955	16894	16481	3045	2622	2478	2420	2398	1387	1622	1371	2498	1803	563	2060	1046	2162	2888	1516	1436	2346	1915		2404	1790	914	1829	1570	1247	1608	952	1976	1140	1115	1276	681	890	2262	1271	900	1226	2154	1960	2006	1939	786	2096	2268	1407	1799	2798	1593	1913	1789	694	538	2189	2145	1170	1301	976	1575	2509	1222	924	429	1019	875	840	4909	5169	6517	898	1248	1046	3146	4048	3887	1958	2535	1131	2749	1368	1612	943	1634	744	1220	1988	3588	1766	1927	2526	1377	2418	1084	641	1088	1799	2568	1058	1842	1571	696	1593	1200	1575	800	735	1066	1059	1470	2610	692		1924	1659	1707	824	1142	1737	1665	2482	524	856	1846	1817	1064	2475	1980	1660	2422	1884	1514	1758	778	1720	1078	1804	585	1114	3722	4980	3779	1163	1207	745		1778	1370	2287	1522	1861	2340	1422	1939	610	1863	1518	1527	3008	2506	1393	1358	933	563	1876	996	624	854	2313	2078	1432	1494	1585	1263	1634	1538	1496	2025	1509	652	826	1827	589	658	2645	1433	614	1371	1002	1611	851	1484	1674	830	956	2081	1990	1124	2353	2045	1728	654	2260	3050	1546	1067	876	556	1455	1279	1273	12334	11282	14074	5095	4736	6134	9036	8705	8906	1035	2684	1682	1425	2581	1686	1164	1791	2184	4388	2758	2512	715	276	978	1977	1232	1458	850	528	2173	961	1351		1640	2462	1576	1561	150		1310	2210	1864	2030	1316	2743	1145	1124	2240	1242	1533	1147	891	1266	1404	1908	658	634	1152	1599	2123	1946	1901	1581	1281	2300	1675	2626	1290	1539	1925	1096	2168	15446	9922	13980	2082	1008	682	1117	3445	2779	1534	1120	1639	2279	821	1661	1262	1269	1362	876	580	1128	792	2251	1035	1542	970	1242	2324	606	1067	785	562	802	1202	1522	2442	1438	1369	1644	1568	1369	1366	1749	671	1271	574	2460	897	1110	1130	1301	950	1362	1453	930	809	777	1000	1535	1571	667	1150	690	1519	2681	2023	16498	14443	13762	47227	42515	45524	1145	1535	779	7661	3995	2857	15407	17336	18898	1347	951	650	855	1354	1841	2078	1860	834	5479	3108	6844	1602	872		1342	1885	1168		1032	1520	1700	1388		993	1381	1275	650	864	1059	652	547	1346	1139	1975	929	1116	656	1368	1147	2780	838	1339	1405	1009	1762	1617	1270	2090	640	566	2419	2532	1143	1906	1232	1462	8704	7849	8621	36802	39593	38604	1774	1094	1062	16119	19274	19030	3039	648	3368	2247	1868	2312	2260	1632	1216	1219	1153	2509	1765	2183	2603	683	830	1750	1580	1485	1289	1031	499	1045	563	696		808	984	656	630	1663	1920	668	1518	1794	1401	312	1010	1570	1304	1297	2001	1200	1808	1322	2145	3042	1269	1370	1968	1592	1098	536	1473	1302	1268	1683	1134	1137	5177	5062	4866	17011	18781	17976	1168	913	586	19110	14414	14586	795	1564	1857	1812	2422	2652	962	838	1181	996	3097	2556	9373	6055	6254	1058	2314	660	697	758	674	616	866	1543	660	1133	975	708	1213	577	1242	920	1212	582	768		551	815	1251	581	542	603	1780	1156	1922	1863	1715	1415	1386	1551	834	1197	1525	1032	1565	2168	1206	1645	1427	1220	8945	8497	8749	21659	25251	21887	781	914	949	5328	7270	7549	2047	143	1472	2283	2303	1026	1434	1282	1077	1344	1443	1783	1851	1300	2497	158	870	1981		756	1382	1233	1232	532	914	1930	650	1158	814	1808	1426	1590	2080	1717	1619	1599	1454	2050	699	1647	1439	1825	1430	1922	1804	1212	1058	1406	1029	2028	1296	1882	965	2172	636	1531	2179	1070	793	1048	28079	27385	21902	42596	46705	46525	937	1773	1798	5639	5993	5603	674	3094	3428	1432	2572	3079	729	792	1796	1504	1743	625	18737	9922	12635	1651	894		1721	1035	602	1021	833	1930	670	1341	2522	1033	623	833	2291	1660	1620	2109		980	575	732	1050	1609	1417	1586	1274	915	1611	1429	2245	1946	1314	1300	1669	1935	1505	1395	1261	540	1474	653	1610	821		559	2366	17890	17016	16603	2503	954	2653	29726	26249	25143	1235	3293	5250	1691	3088	2700	1046	1121	1911	1375	1284	2225	10891	37832	7789	2177	1262	2254	1559	1125	1550	1748	1184	983	1774	1124	1829	1211	762	1146	1351	1012	1272	2397	1715	605	2123	2532	555	1742	1744	1761	775	2097	1518	1828	1478	2200	950	2345	1720	2468	2168	1153	2854	2167	1084	1564	1858	1234	1895	1378	1639	1534	950	1394	6648	8205	7850	817	1514	588	4164	4158	2128	1400	940	1882	2264	529	1391	2584	1122	2609	2345	2895	3324	1691	2226	181	947	786	1952	1403	1505	1638			1206	822	1584	656	802	2065	572	2943	1275	679	1542	564	1644	1340	692	2523	2012	801	1446	702	659	1984	1198	1015	2373	1469	2661	2091	2858	1444	663	792	1762	914	846	852	1952	1257	2113	756	3854	6011	6902	1795	1398	1265	2201	1722	1710	717	2131	2749	2065	1807	1800	1840	2338		1630	2689	2147	1424	1418	1210	1521	2056	651	939	1582	2046	639	1320	959	671	705	1607	1486	955	912	995	2302	900	525	783	1399	726	531	1781	2279	682	2056	762	2159	871	1112	2193	1734	1669	595	1102	1432	2199	2154	1575	1265	2552	1966	555	1051	2721	748	1958	9197	11007	8866	5324	6011	4654	12624	8768	13281	1706	1230	2369	2203	1506	1772	1544	2553	1410	3274	2107	2244	1707	2107	1152	1727	2573	2004	815	1554	656	2268	1344	1762	2191	642	1495	1600	759	1316	1903	1544	2806	1550	1062	2399	1503	916		2256	2701	1545	832	618	1727	1001	1218	559	1849	1670	2026	1470	716	1496	1013	2549	2895	822	1682	1726	1633	2219	1687	12171	11163	13117	2119	1497	1281	4572	4802	3125	2366	1148	2342	1163	1360	535	803	1242	1781	1218	1472	1414	559	574	1446	1357	842	1111	1113	1062	783	1659	1667	1446	2554	1014	745	1281	576	1467	2150	1684	1084	1194	922	1325	1025		1259	849	1249	630	730	1061	1509	759		1229	952	571	1048	1034	686	469	1733	2201	654	1080	2047	1720	1592	2174	1251	1027	1396	1317	1592	1586	627	1720	1262	1464	2531	596	1018	820	2466	1330	1847		1051	2031	2867	1872	1024	1851	816	1240	1281	2091	884	2245	3028	1760	2228	1622	914	985	1553	1364	2124	521	1556	694	619	1720	3045	2219	692	1282	1588	874	1519	1557	1208	1442	790
Trp-Leu	1.058	318.181	[M+H]+	2	RP_ESI+	C17H23N3O3	LYMVXFSTACVOLP-ZFWWWQNUSA-N	Organic compounds	Organic acids and derivatives	Carboxylic acids and derivatives	Amino acids, peptides, and analogues	Peptides	Dipeptides	318.18201:355484 319.18536:62108 320.18872:18469	69.06952:18007 70.06482:9526 74.02341:8554 84.08037:6351 86.09614:89035 86.76498:1866 91.05383:2666 105.07036:2714 110.92119:1986 115.05406:18723 117.05703:17973 117.0697:4516 118.06487:16376 120.08082:3064 130.06503:43004 130.08569:2983 132.08064:77796 141.10118:2549 142.06502:16061 143.07304:6553 144.08069:53007 146.06003:23121 148.08105:2104 159.09178:89518 160.07602:8179 170.06012:26806 188.07079:49942 205.0977:4539	Untargeted	150466	154489	170959	174077	152509	230251	364030	342458	369542	3246	3674	3704	4404	2820	6225	119242	131378	137565	120965	117018	136464	114651	122927	118469	126045	143476	151824	9980	8935	13092	152526	186861	166162	141420	141182	139896	2975	1164	14526	3946	4222	4164	4815	5309	4242	597	700	602		1628	1532	1056	735	26516			18215				699	660					598			623	896	10206	100559	122795	115388	204266	189187	226860	308755	318622	279400	4570	5504	4636	119058	128301	105458	4170	10490	12767	99516	107113	103423	118394	124891	133336	155632	129383	184482	3254	2800	3731	167980	176814	206889	182228	185614	187488	1939	1376	1051	4233	2331	6799	1026	621	2506	1504	1071	1097	710	1736	6979	942	1617	810						4865			578				1051	660	1559	2465	608	3262	108478	108594	114522	272526	191596	296613	308134	301294	318518	2373	924	4881	187518	184034	216316	7139	4052	5864	94987	105412	102102	126345	109236	146036	125405	106410	126656	9629	9466	11428	149311	100610	147936	167946	211191	188525	1254	1101	762	5145	4600	10958	3680	4635	16583	736		688	772		1016	927	825	649	530							684	11416			609	666	1621	1180	2594	1198	2135	141129	140664	159181	184066	182145	185258	202997	165668	265498	5048	3525	1774	107343	111143	113778	6035	912	1347	116690	120592	133738	101571	102480	113441	104598	105107	129063		1546	987	125910	106758	129984	176716	162540	172573	6435	4790	5426	12371	8994	11936	7032	6282	6933	2009	615	869	884	781	1719	819	860	6973			722	671	791	692	944	1253	2532				1210	774	1676	1897	732	688	134459	135439	148955	217027	273137	189958	345319	346582	345958	1003		742	28373	9661	38536	844	1302	2829	130025	129776	156749	122426	141108	111782	121571	165103	207698	1854	1376		177612	154276	178006	271085	215245	205976			1641	5971	4566	5652	684		15962								762	584					1040		4341	2143	4187				5534	7112	7598	4321	4430	7774	98005	104533	116758	191070	215407	233512	280191	272513	270486	772	2695	1744	183438	188754	179004	2159	4031	2512	111845	98204	116183	87066	37925	111576	171886	165586	160380	926	948	878	142110	96019	167035	274405	229699	330073	2761	3133	3522	13775	13162	17101	22848	21791	21498			606	1048	1056	1079			746	1123		736	1995	807	3165	5014	5399	5650				8501	7883	8194	14479	14191	20810	85732	137568	59366	177856	192799	202386	257725	209619	274226	2064	2738	4336	220336	280673	228790	313189	310439	343990	113912	121691	116434	113830	106866	127812	138391	127511	145845	1197	1090	1892	115122	123713	140022	229175	241750	283340	10164	6900	9282	11329	12232	14447	14030	13582	13310	3057	698	4624	7666	7773	10652	21877	15842	21244	781		930	2322		1048	7457	4969	3940				5158	3461	2865	5838	6016	7132	174364	186664	193776	181228	182488	170470	218966	309587	239754	2722	4055	6127	277399	279349	366257	288785	271244	316487	131486	140840	143058	111530	111150	103543	135541	143281	118120	1683	1128	3001	139659	155293	183066	233702	274036	306555	17282	18116	18246	13182	14320	13204	12318	12138	14628	7249	11484	10662	9687	8022	9860	15928	14050	14152	3211	3100	3124	2876	1693	2004	3857	5065	3225				3751	4174	4676	4444	2978	4551	127817	166430	175842	227629	190240	184041	336200	238338	303039	840			240281	232743	238656	3279	4599	2745	145752	150575	147416	121242	93288	124983	125042	127067	154507	6462	6000	8678	145207	146135	133632	135493	123613	137594	9026	8993	10730	21481	18413	17515	16860	17931	17179		538		6059	3135	1258	975		753					590		2185	1433	960				1666	1837	1773				120874	152814	127530	182884	165148	162151	305544	290102	237876	1798	1225	4906	260926	274362	238389	75692	36033	59945	114391	103818	121676	113907	108604	132128	112082	118438	135113	716	1056	1462	153833	165467	123626	48852	49054	50528	12918	13965	11304	11426	10343	11408	10898	9336	9683			853	3159	1868	2332		851		793		664			1175	578	712	786						699				138550	148912	147108	199003	207667	235207	287164	227291	326359	3104	3040	4075	10656	6195	4887	6926	13513	5542	119288	113416	118317	108765	114091	116744	114686	161284	185335	746	1217		193231	177389	169533	140385	155001	149432	2200	978	2162	4370	4261	4562	7255	6706	6618	725	1431	834	5716	4671	4513	5398	4658	5356								1018	627	657	650	1222			950	594		690	114156	127002	117244	239967	220297	184045	279748	240780	223739	9324	6667	5203	113886	104048	107912	3407	5176	7328	117446	123926	102629	128990	129723	127489	178242	164486	170274	5426	10468	8287	183999	164850	182857	219234	222950	221476	1297	1818	1380	3841	4241	4484	2224	3934	2959	1831	1085	731	1840	1014	1915	722	1274	3787						630	703		1572				2084	2113	688	1269	2263	2656	125160	118466	113492	285473	179447	185100	262866	216016	240837	963	2179	3167	229007	179522	187772	1684	2579	5448	92537	112468	101360	122072	123969	119461	146125	125130	121844	2232	1722	851	138963	160167	141090	177641	194039	176286	744	1531		6219	5259	3766	3286	2796	4471	573	780	620	675		696	905		694		754		952			674						1192	1581	1545	2939	1215	2587	161081	149473	150643	202522	177988	171577	221610	233516	159286	2268	3402	3659	112996	118948	109499	3693	6566	1478	133826	121117	115092	126950	111704	120351	115071	134925	102190	1250	2030		139716	125078	121488	151234	174512	169402	10608	6394	6502	12870	11634	10820	9427	8878	8301	892	757	793	3177	2516	1012		912	1988	1200			1680	1386	786	1463	720	1280				1362	1292	2252	1988	2531	1576	147414	174323	143322	266508	234448	268050	316438	366374	254923		1252	780	19987	26151	21070	757	1762	809	165521	139358	129855	137400	137313	128695	141360	158048	125923	786	1255		189878	197616	181739	203470	202115	216250	607	1369		11034	8899	8229		642					651		1942			1430		586	1243	2834	1193	1840	3729	3462	4143				6935	7231	7312	8267	9806	7354	119649	110127	108472	207083	280723	230611	311959	315704	273810	864	699	1042	240979	210209	192595	3975	1084	2842	110895	105024	110061	133575	136291	119400	139366	188386	179088	868	1047	736	153043	195894	158927	370118	362526	351724	1004	2260	2673	12347	9997	12709	17009	17215	15672		1872				554	673	626	815				1721	1519	1170	5288	5085	4772				9638	10010	9379	19011	14922	16823	167295	139850	139392	206280	197681	194006	306231	435523	452759	4729	1408	1574	294828	296564	239208	410698	341053	339125	108464	103388	114697	145298	128685	119572	149046	167416	167850	1262	2023	2690	138914	160027	134782	299290	254044	306742	8374	8734	8803	10003	12183	9844	13561	13426	15662	1004	1548	697	12344	9684	11335	24018	19566	18669	972		612	1233	703	780	6386	5057	5827				5814	4045	4250	5787	9397	7200	195930	190931	179572	189932	221060	205207	229722	239788	225988	1949	5119	1849	266583	244194	248790	358310	290890	320384	161356	156299	139828	131319	108970	136319	127516	118456	105716	3373	1466	3634	156238	152396	174523	250974	257951	221713	21320	17050	16568	13825	15207	11371	13753	12851	12378	10135	12846	12290	12438	9674	8296	14132	13174	14646	3664	2731	2391	3449	1351	3859	6123	5287	5079				6120	4951	6916	4770	4184	4675	174590	170772	146250	207890	225478	171388	242880	261044	254880	1473	1250	889	232156	341732	210094	4821	2922	7993	155486	140962	137574	110393	121674	103597	142884	121191	159347	1531	3372	6082	198671	156224	163994	139246	125322	143523	9807	10395	9480	17985	20060	18096	19523	20922	18825				2985	2494	2974							982	844		1349	763	2301				5999	2908	3494				141394	136383	145399	204225	214463	162818	272111	293724	281937	2979	2954	893	302150	201460	228024	24934	41357	36272	111745	115015	112440	112173	97436	103332	140243	132554	133856	631	727		136075	142116	165058	45601	48463	49844	12269	12930	12767	11181	10594	9564	9476	9650	9488	870	612	1250	1794	632	1888		895		660	613	588	1049		620	667	678	1186									558	1839	624	3113	828	1171	728	2694	950	1232	1704	1344	1366	1652	821	3368	2322	843	1633	1770	1375	808	1339	1624	2036	2149	1643	2163	826	847	1052	760	1772	906	1299	1693	2256	1535	2272	1715	911	3358	1983	2274	1803	2029	929	2219	2141	2405	1450	2365	2105	836	722	2721	1272	1422	2406	1363	2442	1948	1969	719
Dilauryl thiodipropionate	2.185	515.413	[M+H]+	2	RP_ESI+	C30H58O4S	GHKOFFNLGXMVNJ-UHFFFAOYSA-N	Organic compounds	Organic acids and derivatives	Carboxylic acids and derivatives	Dicarboxylic acids and derivatives	Dicarboxylic acids and derivatives		515.41339:1121363 516.41674:463583 517.4201:55244	71.08514:17474 72.40166:1878 73.02802:56722 73.06895:1810 74.98387:1672 78.44048:1784 85.10081:9668 87.02587:16360 89.00524:357372 105.00015:26452 106.57971:1889 115.02075:169435 117.14043:1765 133.03131:9917 133.522:2223 143.01569:356115 144.01721:1794 161.02658:13329 168.66492:1847 179.03738:2508 300.88998:2026 515.4295:6358	Untargeted	127062	119245	147033	576761	569438	339704	1008690	1362062	560479	250370	325229	243438	328569	272592	292438	231586	170737	206394	89860	104854	146785	389837	481878	917550	1662667	1678800	718466	174951	208143	181213	466783	430168	312394	96472	124758	150087	108442	123880	152535	634976	561070	859011	2000450	1694926	844298	263338	318860	347300	653795	538693	453230	146625	139842	133635	202445	181636	120082	522395	419761	807969	2937290	2172620	1095575	287195	253745	244140	645666	626170	425486	194539	171210	250248	180516	194593	321993	112801	95688	112606	186648	190888	254550	305275	325784	439050	247459	307113	433086	555333	518616	761762	145387	279501	195781	106512	83806	117833	146866	156921	166059	234305	223092	285195	201009	252531	234833	543662	629912	1267248	395431	398390	294471	125565	191960	167620	222050	262260	278778	526510	783289	578068	324221	297719	320741	528972	1004449	726033	316272	560684	739369	156998	240396	283924	293906	419058	321538	550888	521603	431965	328694	321423	299955	925893	865202	1245226	331841	320619	288110	76660	219256	55674	255290	315263	251003	292171	326914	323403	410098	516278	449284	825150	745768	614973	162157	180587	237036	67877	70761	94960	161101	253092	248642	158694	192555	188666	424828	422995	373197	386134	602939	649709	684612	384434	391219	223398	207451	259287	334550	417245	417671	493412	412231	381813	426231	484684	485573	677182	686565	702778	259997	484361	501814	192921	117780	215907	182385	294702	257360	432519	439898	435276	462923	515176	383239	758198	737232	934099	248484	272085	195810	305980	373736	252445	328110	254481	323657	332900	308930	423695	519344	469077	509611	381244	722133	619512	152217	129256	186326	170081	218433	160850	202780	233698	164996	179638	250488	273254	473552	202930	410919	345980	365898	309795	310382	469702	373453	391534	587935	387002	349837	319332	721389	403108	432484	510674	516365	596070	504929	538154	803866	776497	183417	191363	293160	324854	281388	234399	338280	419484	324070	321645	409168	333966	514866	456575	623693	358223	340816	594628	166398	132324	185150	221904	217946	149541	201522	114470	104180	450927	508830	361086	158382	283788	249672	280132	301913	300535	96619	108716	146340	124180	127916	182074	185057	222802	190564	320736	293201	312148	417114	328662	327741	712645	618156	392924	232128	282287	358194	265940	273127	250909	302733	246903	268477	325447	317022	351395	388852	424717	333489	330034	351625	392777	114562	180338	223950	243027	254053	367420	243896	371001	200346	291766	243110	248763	464401	519581	656839	458603	1213683	664108	232310	176131	289605	148504	151129	180150	233774	233418	223223	194501	157945	316037	318922	359763	399251	125320	100894	103495	180970	169557	241855	238256	492961	224866	264830	292455	271181	158728	189024	151912	370129	700618	476533	117878	232376	136879	369701	294618	257031	345685	188964	276310	253000	294657	367831	260373	281370	324635	565085	755401	466686	221018	130867	170716	385925	451727	686011	367970	259071	297144	392385	541074	628957	212811	231585	350496	605596	934996	1502504	158646	129214	44197	529611	395885	416952	450895	257583	263792	656383	791295	692751	198086	252173	311844	549528	553541	632159	154341	143273	129707	176025	185183	230944	254244	275975	154365	437656	527527	474761	160401	153937	163621	348784	377540	599909	123250	138046	114288	473410	568071	587272	426218	485905	586005	509871	543288	693052	335863	238901	392235	514747	745801	851066	258281	330933	229672	502932	258153	564402	238419	262540	403278	266917	401920	323728	134478	182121	215638	714121	1129872	767057	132589	117735	44931	377191	520228	494418	627701	455856	568661	452769	335727	454348	153130	163020	175462	445552	726395	426788	153474	158907	150482	155358	155053	155994	450114	866093	538036	312667	279493	559532	119960	151066	149485	359116	376058	901058	138982	91380	97390	559501	446867	573255	1210064	679699	712505	460317	551856	473386	282216	199190	282565	921584	601231	554320	277073	258035	235015	214512	161564	93066	713174	744026	609259	454807	857033	424979	275294	293839	300286	505003	564412	646058	149851	136623	192272	160453	166472	128609	327513	578517	478433	337748	223868	217047	143053	144088	165294	261051	369446	410698	98939	101921	111662	182575	165243	143349	347453	468902	536922	234342	272498	238627	94741	112172	162646	412983	343778	410839	97643	103124	124322	172545	260276	175963	572716	469690	396125	444164	424124	467298	175692	268248	248975	579276	501925	479984	147300	136255	136957	160474	151594	151387	585134	481837	583343	397923	454023	406336	135945	125388	216991	843613	983941	596910	123824	135681	177855	165793	224126	208382	209905	195078	205826	194501	158515	168565	124648	161169	153654	229190	302455	209635	158668	107641	135392	129244	154289	191184	226020	161967	309048	197288	175582	236444	94958	108195	104451	169126	196054	176066	80696	83242	95475	202218	271162	248143	361835	416178	425700	311960	378585	200026	241311	285359	321973	182461	290735	186393	284232	256893	274172	256692	270612	246020	334025	339282	404374	214769	250685	214416	283279	192902	266011	242205	200328	250730	226524	182799	165513	215636	92224	123303	437433	505399	579294	1848078	2897864	1626030	791626	350621	393574	49019	351408	281070	256110	238894	123947	118470	130293	102078	415789	604108	383541	3016712	4653499	1835137	273808	221998	211653	212790	371262	319035	113716	99682	136192	204645	162059	122030	425566	288317	331723	4260102	4395488	2741106	270608	350582	297340	340739	616211	488268	235196	181088	207286	250908	161489	162188	825402	703013	554550	3568462	3954039	2845785	241692	180714	148141	368397	666990	446828	142178	144198	183719	250096	207219	341442	144629	98444	133150	224390	185688	145827	379109	438550	319825	338772	346327	226996	555196	546291	541688	260911	176994	165837	129715	104304	90151	158499	171048	163220	238109	262020	228958	485789	257334	250017	872224	599227	771473	254273	219045	327633	160041	180704	127856	283373	234082	236612	516966	519502	397760	431904	328071	252877	839170	586344	428888	877274	333472	326141	179453	255420	267532	280600	239682	282822	528563	569905	485059	320083	410613	334983	761310	932363	755535	503983	348813	336963	91943	118649	123618	551327	204999	159687	293726	306903	331933	457943	446118	306321	608558	575325	602096	278036	174812	185342	74165	66898	81737	169787	188277	107043	185904	215604	175323	479284	400322	329546	467563	572309	455754	359887	608300	482609	348153	248626	156937	280926	545082	367370	389507	483474	375710	487522	513422	445828	833683	684317	749683	324212	233321	240983	285752	115715	101268	334929	211136	250445	354526	336052	382371	369649	350705	374762	804961	606919	515205	271166	247354	158592	291456	335003	263691	475487	452275	269169	426602	514422	355464	557271	433775	435766	465065	447699	612810	134547	165458	130072	218532	267402	184362	273501	162964	135087	315858	220259	212174	540575	536611	464723	482867	478117	321328	255758	316731	294661	639914	298640	355779	334790	310801	468436	340867	358444	480559	631024	591077	612243	711363	643060	620938	176403	214854	302079	242634	316559	386968	424555	332336	191987	331310	351610	403944	523961	711484	527134	1045170	555053	495545	190704	120558	127304	192194	193968	178005	126674	130355	162599	408375	448202	568770	208774	294193	176946	399836	273441	297421	96109	104682	113578	181743	156875	123483	223953	164605	255960	390495	364773	193474	285381	352560	280401	464049	390003	521506	146180	244421	186722	270002	274034	115617	382935	253134	215457	615200	417876	403033	415175	419561	329684	648293	530969	357262	135851	169050	166908	355626	232256	226601	880534	624220	243164	375557	233483	289341	552107	381767	548105	818916	707922	1104259	279290	253675	216674	169919	281970	238465	357530	291280	277554	222762	202268	189928	414622	353430	291852	126620	135124	121888	287580	244816	217682	318860	208034	229262	293880	290487	210582	225908	167434	160362	545306	311075	397452	129154	123909	130512	604227	1192983	1159119	242482	267633	249649	898152	250725	306423	235904	215879	272362	670991	344591	383370	138610	134297	156645	731142	1693785	919009	273667	514026	281505	407204	539209	474840	275711	266203	169548	728976	991925	628024	49814	122715	144064	372720	449259	396918	385951	411636	581501	513005	319102	410232	249933	161799	244297	426641	885666	476072	110800	120699	161760	261431	396165	197691	300798	245597	324895	526522	382403	550466	197977	129933	130330	486933	331559	330921	101099	160812	117608	687851	425228	409167	610711	622872	453380	563786	505212	671586	257205	354416	268980	698900	1182429	674882	319347	165521	181646	324659	342965	629541	426248	254197	326272	362568	238365	329477	250633	150031	166487	416334	423217	735597	192936	122281	101220	324270	315813	312853	387133	510647	328909	509355	378942	308471	137745	151810	182513	675987	650866	402084	130816	134439	133122	132758	192143	197931	445509	420417	524038	308707	296337	389051	141443	93594	140407	844185	291605	573478	137531	162919	158702	296493	379016	540553	825979	630467	615980	592760	458273	480335	250896	207139	433102	803591	542615	616496	177051	311228	294885	109758	202522	236655	563353	590110	807420	575395	349488	331140	403698	336000	245776	376514	481962	443944	69668	141337	177130	141357	153979	387729	490826	339590	407029	275964	220275	221798	139653	135255	142489	378903	322410	385213	84462	104568	61974	145150	150886	165921	534612	366962	277053	223371	269493	270906	99978	115909	95368	459927	330729	313529	79053	107299	94446	171549	156181	166796	341874	526952	446407	387943	356687	399886	187735	179408	220855	380320	383681	481944	171925	194357	204179	156031	236555	220096	1012608	582150	357172	378930	845608	347019	189768	110642	113382	504597	400948	505992	114894	136718	112765	215295	162281	175809	235256	240405	193025	144767	175399	148005	161108	142959	125706	199229	280893	206731	74179	87554	120766	138931	198550	107649	180129	191354	226880	179063	188912	150904	108122	92996	81315	253478	184133	190423	103562	73702	68500	294866	236129	135494	470884	316945	263680	208170	355052	181291	256491	216939	288056	227513	239251	321280	172643	251088	165871	233172	173839	214780	359295	328519	203353	320405	272819	185160	226262	205095	245687	215499	134661	219637	143563	152264	217453	16861	11874	25800	23347	18565	16854	16717	14542	14130	14979	7727	8508	6793	12700	14162	16202	7840	10678	17588	27602	20985	20214	15487	35879	39859	29294	32280	14843	16394	15121	11592	34665	18963	14250	17878	20974	23328	18554	17263	23740	14608	13256	20609	18700	40856	23800	23682	13815	21943	39712	16422	14669	26264	22415	40072	20922	14982	18165	23856	17903	19714	14575	36588
3,4-Dihydroxybenzaldehyde	0.544	137.024	[M-H]-	3	RP_ESI-	C7H6O3	IBGBGRVKPALMCQ-UHFFFAOYSA-N	Organic compounds	Organic oxygen compounds	Organooxygen compounds	Carbonyl compounds	Aldehydes	Aryl-aldehydes	137.02403:59776 138.02738:7190 139.03074:4756	56.97992:4467 57.97513:7567 57.97789:1983 63.91765:1833 78.95864:4450 81.03385:2925 81.97523:1969 83.29465:2041 83.37212:1939 91.01832:3221 93.03398:3561 95.04993:2525 95.42612:2260 99.19314:1727 106.52495:1942 108.02096:8747 109.02894:4497 110.00681:1962 132.97469:2125 136.01584:9804 136.862:5722 136.89011:2178 137.02351:37829 137.06009:2319	Untargeted	35115	38123	43669	4431	3166	10329	35733	39811	46141	26460	21208	24087	36441	36799	43513	40050	37437	48590	24014	26240	3145	9230	22199	21317	21294	22756	20514	7996	7249	8201	20930	23290	24272	21726	21082	24327	16312	5792	20856	2873	12433	12466	15214	4531	16751	4403	4058	2651	11253	13412	11174	13426	14268	18040	1245	13577	19601	1270	1435	4456	1566	11289	2076	9548	10039	9930	15844	15164	16264	12916	12328	15668	29264	30645	33278	36427	37464	36255	48958	50684	50928	19658	23026	9148	45103	42625	46261	30289	22791	25999	27062	25704	25684	24320	25582	26118	22979	25177	29041	11229	13383	9513	25720	25938	28826	20500	25011	5627	8026	6918	8864	8194	3630	11741	7658	2600	8543	4059	4424	3876	10333	10013	5972	9515	3414	10011	13142	13831	13261	13302	9293	12856	15027	3264	2650	9628	9185	7159	17131	14626	16199	14386	7059	4741	63549	65351	68067	92134	64005	103755	21836	80013	4030	6669	16007	14352	57865	61214	58214	2209	40309	15059	28374	27193	26386	27786	28382	30286	24898	24351	1157	9225	9057	12598	25287	14567	29345	11762	28275	9868	26876	28914	29785	29794	28098	44709	7737	8672	35150	2213	7433	11316	22120	21857	21433	22337	9710	22997	13210	12352	13456	13822	11388	11603	15505	15202	19523	11135	9418	8467	15998	14437	16389	13324	2180	14940	90880	87595	89829	74854	62223	68037	59050	54192	64558	3155	11596	15074	57909	58535	52377	12747	22693	1332	38498	31782	31111	28675	28353	28925	24622	23439	26704	22989	16680	12786	30706	28929	31067	26562	25608	23573	26337	29373	33109	24913	27913	28968	20059	2872	24397	9842	2950	9040	3764	18604	15754	17186	15467	15779	15218	19148	18091	17130	16673	16041	3676	1823	12877	7750	9365	9284	13647	13498	15060	1986	2250	13320	48720	41837	44206	43774	36276	39150	64431	17770	16521	17085	3622	12616	57424	50892	46005	35726	39767	38150	25137	30276	31810	23636	25932	24174	20429	27518	33732	12126	11926	11013	26487	24026	25322	11023	23690	10491	17779	15925	19715	29913	27956	27965	28090	1730	48040	4691	4192	5644	29692	30837	32242	22428	2127	23437	14257	15657	15511	11523	10407	10953	1554	11478	16215	3532	2943	2222	12056	10425	12990	3961	8452	10781	38241	34473	34383	41159	39530	46162	42762	15117	14450	9772	14446	12792	39417	14310	10705	43352	46417	49520	27664	6403	1996	16785	13688	13935	29424	29806	25486	11613	10719	11125	23988	14602	25374	32266	29688	37176	18907	3156	4208	2850	1801	4132	6406	24328	23867	4885	4773	2885	21041	19770	2610	24901	24371	30495	15641	3166	3889	13125	14754	16418	16287	5316	4691	1497	1781	621	5056	14641	12297	22098	21129	28354	22554	29848	17699	35171	36079	16442	36801	33580	38331	7807	9797	9248	12738	12731	28608	40682	39932	38746	23836	26609	28612	12766	28766	29641	29165	28529	27082	10871	9381	10234	23923	21998	24112	35404	37596	40919	8319	3311	1757	4313	10405	14192	12088	10315	5291	3320	4133	3678	1414	11062	1382	13105	18006	13702	13137	1274	13331	14138	3411	14807	1461	17725	18635	2358	4203	4827	13316	1068	9029	18009	19348	26959	39952	42033	11907	14130	36473	36089	32936	30495	34340	8357	15542	15206	32650	32610	8923	41357	40607	41554	38400	39793	13683	31988	2958	11918	11125	36711	25111	26679	24955	11445	10573	29560	25742	44826	43356	48243	3523	9325	4188	9143	8172	8134	9919	3416	9272	2161	8906	1659	2277	13125	792	15142	14404	14630	18026	2262	18717	14869	14332	3198	14833	14348	13367	11828	10683	2605	6440	7064	1674	18792	20220	22423	44027	47296	5251	34035	36546	18078	25317	32804	32156	5879	13768	14506	10172	29289	29088	42240	42777	42996	31963	32084	35832	29643	9349	8235	2127	32122	29708	13790	13135	11914	32357	29699	30292	41303	36547	44612	6905	3959	2357	7364	8086	7286	1667	6432	1493	1773	2752	3218	10089	713	7336	11246	11055	10683	1963	16577	1207	2871	10205	2474	11272	1424	13007	6280	6785	5456	3111	12590	4127	13887	16179	15317	50277	49809	51958	38959	12034	15382	45149	45740	21548	16194	17188	21332	40821	40293	40559	40016	45362	42526	17031	32653	34546	30452	9369	29460	33623	1469	7893	17120	13162	3242	28832	15414	29463	38972	39141	39303	8794	9025	2393	9167	3574	10434	1604	9164	9414	3019	3533	1372	9071	7455	10767	9570	8607	3300	3629	1136	1456	2082	1974	2981	965	2219	3712	5345	4168	3757	4942	4361	4176	3618	5510	6217	12377	30587	29790	1122	2212	29105	44310	2774	39609	10784	9056	9497	80661	33199	33200	36979	33384	39029	20018	21751	22452	1930	8738	19010	1312	6211	18936	6851	6084	10156	18622	18091	17813	16914	22295	16937	2423	16236	18354	5530	13433	3353	22535	19161	17671	11808	11759	12202	3408	16052	16620	15456	2121	16348	2020	13689	15421	9939	11994	10269	1726	11210	1191	2466	14797	14846	19142	19294	20495	12939	13816	14305	29156	31792	32114	37749	39074	36324	49220	48598	49136	6343	23182	7460	44297	45130	46611	17379	12659	10920	30254	26631	25752	25188	25699	23324	7560	10828	5045	13592	11686	12409	25480	10608	25232	8387	26801	22257	9280	7712	8261	8049	7096	8316	1872	10047	8073	4244	3430	4205	9328	9178	9588	9851	10414	9967	14839	12440	12632	14289	11624	13061	1530	12792	12230	1808	1821	9699	13660	15268	14324	13714	5009	1690	74172	70745	67376	91506	65778	64302	71164	13429	1938	1915	15486	17211	56864	57173	59592	14660	42715	41238	24141	27413	26646	29331	27383	27066	1640	29187	8004	8143	10443	13374	25130	26504	26710	11246	29724	26152	29284	29970	28929	29870	27551	30669	30686	30933	32940	3445	2150	9030	22922	23569	20958	21762	1009	15822	14979	12490	13662	13417	13434	12040	16842	15831	646	1998	9129	9655	7099	13608	14460	2548	2942	13851	114908	98390	96516	80843	68549	76093	77288	76782	21980	6741	9439	6019	65052	68120	65624	44615	48090	27137	37769	45325	29081	32823	27443	29512	10113	12040	9503	12776	19647	10584	27682	29052	34682	23969	27176	25604	36257	37092	33416	28536	23772	24153	6728	21925	21904	9566	9996	8369	19746	20342	18881	4287	6758	3600	21280	19421	15923	16447	15775	18085	13422	13615	1626	5243	5347	5001	16062	15730	14120	2802	6595	14468	52979	53068	44430	47428	44801	40684	44661	16036	46129	5846	14519	15158	62244	55399	55533	12568	33819	37596	28576	30370	29588	26372	25775	25113	1592	1773	21840	9304	9792	8270	22920	27497	24459	22724	26245	26632	19930	22254	20742	31310	26940	23816	29169	29461	24840	3860	3052	3544	30693	30043	33805	3249	6900	6930	18784	19029	17260	13985	11592	10953	13473	11348	11178	1444	1986	2522	14944	12116	14500	15180	9998	11743	20852	17143	41841	4335	49777	48892	51318	51108	45736	9702	5419	12256	11271	55241	53528	82568	65905	73252	7026	32635	33403	30930	32333	32333	2124	34995	33486	10412	14899	13566	7609	27954	30649	45832	44116	43503	22965	21930	20126	25593	26284	25782	2753	2451	22380	4576	3508	3324	2976	17028	4530	28623	24420	23856	17159	15839	14741	15623	2178	14840	1252	16459	14044	1322	1452	1597	13709	12140	12933	28189	21337	20595	30286	32797	34062	44370	39856	40279	41373	45897	3304	11863	10932	9912	3434	10138	3196	54815	48856	56392	32312	2136	12694	1718	31091	34175	33532	1040	30052	12826	12436	12360	8920	16357	1351	45380	38028	44386	1354	837	7792	1994	11439	2190	8764	4233	11122	2831	2013	2747	8634	1982	10884	12754	10725	11384	13313	1775	1271	13893	14660	12940	16911	16830	3142	3349	6091	6142	12588	668	11575	19512	18318	19025	44937	17655	43655	11570	34614	34185	32629	31465	33689	13191	12361	12725	31524	3694	30578	43290	41552	40358	43041	39403	38475	32161	30930	32956	30218	29244	8771	24270	19498	20862	28622	28406	25304	40224	39415	39033	12711	12749	2593	10139	9253	2105	10427	2610	10112	12019	12810	13156	14200	1344	10209	17896	16474	17034	19624	2203	19087	14839	14232	2279	5615	13031	16125	11678	11565	4520	2085	13789	14552	22543	20494	19744	16707	13917	13799	33733	35501	30984	26930	35383	30493	13449	3094	13315	32291	36399	34630	47498	38079	48329	35046	35215	32086	32109	30791	29501	34399	30630	32469	12363	13698	10295	28078	30218	32112	41064	40614	40982	1615	6189	7202	830	6126	2911	6694	1227	7912	3527	2497	2133	8940	11170	9881	8863	10521	8625	16920	14319	3636	9580	12643	13065	13732	2471	14146	6974	4780	6717	12713	14417	3720	17523	15988	17850	50232	22623	43951	14094	16409	12042	33856	12467	12821	16958	18015	16280	43509	37914	42302	37706	40769	40518	33270	14960	6916	1502	10358	27252	28825	29291	11043	14015	14101	14750	28341	29688	28920	36704	36550	37739	9244	8126	8996	9619	5090	10444	2517	926	2919	3191	852	1959	9608	10240	9139	4938	8871	11462	1746	657	1349	1284	2546	1767	1540	2710	2998	4335	2850	4206	2704	3221	3753	5930	4102	942	11039	11032	5939	14194	12548	13594	11512	11403	12887	3903	14010	14616	13817	15126	15124	14987	13458	15731	15647	14365	14542	14418	12925	14623	13877	12914	13427	2538	12353	14246	14952	4685	3064	15128	16189	17334	8128	13818	16049	15416	15700	15636	17867	2783	3349	14603	1584	1668	6133	12404	14773	17030	20431	18577	9235	16589	18993	19579	18848	1960	1669	15805	13782
1-Oleoyl-L-lysophosphatidic acid	1.665	435.252	[M-H]-	2	RP_ESI-	C21H41O7P	WRGQSWVCFNIUNZ-GDCKJWNLSA-N	Organic compounds	Lipids and lipid-like molecules	Glycerophospholipids	Glycerophosphates	Monoacylglycerophosphates	Lysophosphatidic acids	435.25003:152400 436.25338:50555 437.25674:7617	68.99561:3161 78.95868:505654 92.99542:6374 96.96925:43136 104.9958:2417 110.7673:1914 116.9955:3669 140.99597:2413 150.97974:14118 152.99559:732149 153.99896:7468 154.992:3419 167.08755:8355 171.00623:17887 190.99153:3371 196.03691:3173 200.99629:2275 202.99338:3725 205.15919:2195 208.98215:2571 226.99364:4027 238.99223:5390 240.98907:6813 256.98389:3917 258.99802:4245 266.98654:4634 268.98312:2568 270.99838:2473 276.98987:3988 278.9863:4076 281.24921:17950 286.99246:4388 290.98544:4141 306.98193:2992 310.99298:3796 314.98999:1881 326.99017:9294 328.98422:8008 334.99704:4411 335.62024:2068 341.94537:2013 346.98605:2509 354.98685:10421 366.98413:2324 374.98853:7938 394.98999:7650 414.99445:3481 419.18307:4290 435.21326:30678	Untargeted	107776	110695	129239	78384	81580	72568	50849	52486	54297	6791	6327	8425	4268	3963	4596	10743	10311	12847	93496	100752	111121	92138	81611	87865	120319	85047	116863	914	620	633	9761	8398	9377	24771	25607	23861	6897	6479	16162	3527	2317	4475	7352	6471	8392	1406		684			586		2457	4024	744	691	18323	1020		780			698									1422	78689	91086	85962	42387	40209	46749	28513	29633	29966	3228	1232	3421	10098	11476	10952	4178	5229	4582	90985	83097	87059	57191	61224	69437	68358	60272	67155				17747	17295	17617	18060	13553	17110	4906	5450	6357	2798	1581	3665	2853	2478	2311	4500	4810	4765	612	796					1461			1491		1676	758												98689	95893	98746	63526	50929	67648	78924	62326	59673	12476	13466	10009	9960	11769	10709	7532	6801	7249	79724	93198	97930	66007	64388	73393	61116	45417	65037				15663	13245	16153	8705	9725	10603	5939	6568	5428	6205	4962	5248	2492	3486	5165						799			743	2791		868	628	557	610	1139	950	3182										105172	123378	129563	48729	44983	48239	30210	27427	32276	6556	6480	5851	10812	11101	10671	3640	4020	4036	92406	99304	108665	61204	55611	62098	46525	40025	45120	614		1091	11687	10973	12949	4649	4333	5744	12438	11230	9940	6381	6695	6745	4035	3407	2658				1838	2073	1777	1150	737	2203	4234	2983	684	1358	694	2675			579										119552	133107	142113	64701	62051	64694	58860	67108	77002	20933	18668	17133	19992	13111	15654	6920	8459	8380	92386	100303	117732	65228	65344	67217	44933	45125	62387	1665	2135	987	16497	15272	18117	5066	6282	6413	24372	22776	28817	13428	12111	14126	9035	12594	16335				3159	4606	4944	1554	2150	2454	4212	3066	3961	644	640	626	574		2050					625					127905	133753	140278	75807	70166	78511	50902	53931	54179	15973	13174	14435	18505	21061	20241	10019	10786	12518	110502	114400	122222	70364	36204	72843	56114	53778	46283				16857	10974	13390	6229	5509	5781	23330	25930	28467	16463	15879	16365	10674	10666	9555				5194	5408	4666	2177	1067	2439	4750	1478	4260	625		1856	735	1015											75358	112603	73277	61123	75419	73298	55445	54389	56546		2221	3463	17623	16816	17757	13431	12666	17685	106045	97307	114612	82893	73514	79688	69492	68026	64990				28852	28761	26102	17351	16475	21289	13949	15462	16149	9755	8233	8744	7161	7054	7956			716		2113	1584				2509	3732	2438	1468	2987	2160	3275	1929											128545	128813	133731	51252	49563	52971	37992	37076	44849				20440	23831	19098	13508	14354	15397	122976	120606	128524	61114	63770	63660	63915	71696	48962	3844	3736	4555	35815	32502	35401	22438	26855	25110	16352	26996	14998	6944	6864	5434	4235	3445	4476				2286	1523	1781				2611	3182	5545			796	728		1297										134293	139187	154748	47360	56409	50702	37374	39120	39285	48246	33493	28509	18175	17109	16531	8831	8319	7577	113667	115515	124106	66110	58844	64739	54968	48640	57940				22554	22700	23139	14672	14554	18456	14700	11317	18931	6110	6309	6749	3629	2367	4288	562			2208	3548	2089	1819	807	3414	3394	2118	2321	1214			1325		577										120539	121423	131869	76594	70823	76634	72044	77867	67445	602	1346	2674	27526	42745	23846	9543	27865	24238	82745	87383	92408	79697	82523	84456	83193	73744	73819	4132	5909	5452	26408	33804	31730	57553	39071	48072	8097	7986	15247	10784	10176	8374	13934	6197	15442				9803	3402	3578	3255	7186	6987	719	4406	3910		818	841	1568	636	4192		1218	1251		1297	1552		581	769	89814	89876	83325	87437	68061	73021	37260	37985	42777	4575	3546	4898	22226	2916	4237	7295	7570	7803	73624	74980	70588	63359	55678	54141	56567	65888	55220	796	595	1187	8721	6492	6405	16495	20619	18930	5703	6065	9258	2426	4364	3419	4812	6817	6587								672	673	594	1015	3834				616		622				704				675		91498	89853	84698	44769	42986	40293	30660	29953	33133	2216	2666	821	10454	9552	9144	4458	4751	3737	92765	96112	86645	67400	56002	58800	63908	61051	58210				17744	15696	16271	12030	12014	16738	6486	6059	4350	5017	1412	3092	1672	1987	2021	5020	1812	4234		741						2180	2197	698	738		1068	584											96243	94818	89419	71736	58022	49439	41107	42449	55104	13714	14416	11312	12417	11412	11196	7071	5948	7960	81622	79921	93564	66475	69170	65042	54976	58802	65708				14207	17202	15578	10856	9632	9551	5468	7404	5003	4529	3403	4608	2766	2076	2960	833			722	778	650	630	1238	833	1440	3001	2200	693	1133	1342													104591	109172	112639	52248	47308	45220	30587	29763	26168	7459	8686	5282	11045	10523	13314	5290	3888	4875	96694	99523	87599	67261	58126	64368	39938	45193	42140		1583	627	10314	11267	11594	4707	4691	4457	14675	10395	8806	6092	6653	5062	5614	1460	3837		837		2656	3767	2870	587	1531	1396	4062	2932	777	668		721		727	800										138640	154061	132872	71959	74418	59032	47289	52233	50919	19065	19203	21860	15786	13832	17676	6946	8286	7460	107611	100630	92207	73811	75432	69046	42731	51443	42864	649	982	1618	14637	18836	18378	8358	6413	6931	27053	25920	20878	16057	17058	15485	9846	11003	8823		800		3927	5918	4829	1430	1718	1444	4364	3209	2672	1681		780		705	1853										130898	118974	120417	79388	69803	67888	54562	55087	53555	5440	4005	4065	23217	24859	23075	11569	9996	9389	106207	110383	104571	75975	65238	71006	53677	56378	56863				17101	21601	21421	15806	14730	12015	25912	23017	20799	14463	15220	15273	10584	11016	8472				3811	5496	5397	4176	3796	3967	5539	6669	6859	2112	1209	1161		1574							736				111082	106966	108937	70718	70091	65635	52807	64489	63265	1264	1746	2056	25820	19651	22090	19402	20409	16824	95638	99639	101594	83768	71363	76294	69850	77979	79792				39018	40176	42300	31533	28324	30402	17669	14085	16251	9415	9578	10286	8031	7721	6594				4502	3030	2086				5649	3158	4280		2320	606	906	1917	626				749						149943	135117	130442	57084	47908	54259	46802	38784	41771		1123	609	17035	16707	19018	14724	12831	12891	136862	119198	112507	66276	60217	60468	64367	60455	54246	6490	8721	2867	31646	32252	29962	20047	18679	19998	17063	18677	13553	4193	6302	5106	4147	4438	3507				2222	1023	1107	1353			3813	2417	3175	1963	718	2163	682	1380	1530				634						147847	143389	143260	72062	58422	55813	37775	35828	39376	46740	61572	37355	16600	17910	16617	9031	8203	9713	120443	123474	116953	63624	60080	62241	64025	55928	54759	1825		2628	21780	22467	23775	15088	12353	13732	15259	15283	13807	8000	5114	6945	4302	4307	4247	2095	648	1764	4604	3302	3382	720	2637	1185	3879	1826	3133			677	676		1387										119451	124003	122739	71997	74320	72384	59496	77060	79458	1056	1082	1399	36705	18083	34356	41252	28099	22005	102386	81840	81888	82043	88496	83217	78479	75436	71237	5113	7076	6810	36880	35227	26503	34705	62104	63667	11829	10430	9845	10472	11064	11416	9262	7946	13014				6318	4792	5966	6198	6997	4640	3284	1454	794	3552		2501		727	1305					869	699				1945	4686	1608	2090	2508	1763	1460	2209	2099	2734	1734	2184	996	2116	3069	2347	3844	4325	3058	2783	3477	3110	3096	3185	1442	857	2004	593	1010	1867	1930	1950	662	2191	1300	3114	2713	2965	3776	2589	4218	2586	1885	2456	2363	1880	4600	3075	3076	3024	2375	1974	2732	2379	1828	3114	4035	4423	2168	1962	3505	5424	1750
Sucrose	0.205	365.106	[M+Na]+	3	RP_ESI+	C12H22O11	CZMRCDWAGMRECN-UGDNZRGBSA-N	Organic compounds	Organic oxygen compounds	Organooxygen compounds	Carbohydrates and carbohydrate conjugates	Glycosyl compounds	O-glycosyl compounds	365.10641:1015501 366.10976:128986 367.11312:19307	62.98144:4676 65.64825:1900 120.28256:2105 125.96214:2284 132.00258:10171 160.0233:1991 160.03378:22601 162.04929:2415 164.92932:10651 185.04173:5708 186.01047:4553 186.91121:17855 187.97183:2570 203.05206:52821 204.92175:6772 214.00603:6986 219.94394:4045 288.85858:5027 305.08459:5869 306.9765:4335 342.6795:2191 365.10562:144479	Untargeted	755418	801307	823539	935443	917474	1043400	644282	672279	692909				3679	5533	1894	6226	51869	66596	469287	469944	461741	888683	964422	927455	1055694	970928	1050153	1711	3639	538	982495	1029503	949358	1055005	1065789	936235	576	1134	65178	1176		1010	2707	604	1504			1711				1395		147712			105045															62828	947764	914051	949864	1192347	1172214	1173012	787962	793578	872688	1520			13909	12393	15784	12902	26944	44888	523102	521462	514317	1122758	1133198	1024325	1134548	1168051	1185754				1312419	1291538	1292184	956845	937015	889162			1789	998	1336	17139		837	1826	934		592	1949	6346	53954		2033							47224													862607	894503	979860	1322434	1265259	1375749	1070200	1120003	998335		2344		237557	217028	228271	19489	16936	17524	540872	527197	534666	1199589	1124238	1176210	1238056	1138112	1194070	8337	10451	11077	1366193	1283343	1346338	1291729	1262800	1216499			766	6234	5962	53853			82259						8840		1172	2064				2764	2236	2385		928	66598					1196	2734		1248		1033135	1096774	1061734	1161521	1143491	1156776	639844	609573	670339				166083	161470	157916	2597	3429	5348	657333	662257	664634	1141093	1155146	1207613	1150262	1264628	1169820	4780		871	1189010	869102	1119283	681182	663019	681373	7184	4128	6472		1574	2838		1622	1335			690	1346	6701	11025			36445	1256	1021	1469	4181	3853	4619	2323	3797	4662				3597	1336	1497	1992	857	3343	1069025	1037984	963509	1234960	1150719	1170216	936269	958841	996644				13947	3606	49877				606091	591290	589670	1166619	1115200	1129966	1130436	1161424	1187606				1321112	1225473	1339322	1067296	498909	999242	4647	4433	2072						104584										2138	965	844	3719	4643	3019	2124	2653	4434			606	4159	2784	3502	1291	1592		939903	956916	999139	1200364	1268124	1260201	1008815	997431	947360				60283	58124	57473	966			569434	557907	591796	1116851	968063	1142333	1264139	1222412	1236446			1946	1166506	1117562	1140717	1206585	1141131	1188692	8777	7644	11355	2706	7996	9813	2412	3621	2433					2145					6152	4231	4647	6652	8070	6676	9296	8232	30163	559			7120	8637	6839	3370	5275	6033	457415	473815	401761	695692	691240	717823	794048	765282	769630		920		398498	383438	393040	155780	183095	188480	443923	473541	470754	498123	473126	491204	511080	535618	544813	152801	132833	169816	659820	655968	690269	802770	792419	802362	8170	2869	3271	7768	4942	3517	5934	2698	1195				1317	1658	2526	1223		684	3065	1490	2684	2633	2204	3130	15010	7302	4950				3343	2566	3384	2161	1289	1505	434557	474929	472714	609522	568483	602259	667463	577356	626966	751			397663	395572	413494	201819	188551	174150	449908	470577	453931	448932	440682	426835	454089	487801	445777	46405	46992	47436	579076	566690	571358	660559	668836	668096				838	791		776	1418		1818			1769	1266	1462	1141	3775	1390															670	607			434912	442574	446298	596698	546868	588892	472028	489023	501644			3730	170843	176251	150859	15188	11187	14823	466848	481883	461891	432958	456380	431195	478999	458998	515848	3180	4046	6789	555642	541312	559054	19430	23500	63834							2238	1395	991			869	10216	7367		708						533			2593	2221	1332				2023	886	1920				404741	437893	438393	641205	607235	617757	768093	725338	778795		3724		338310	336539	340875	20567	16285	16831	386002	368873	379121	359227	368114	369408	382270	368195	396910	5386	4644		532818	539461	515823	14616	17399	16776								678							558														756								623849	623778	591305	635489	641287	570751	351428	351156	290909				4814	4191	6247		6441	3538	464945	455357	448577	669816	635552	637692	698308	653629	684660	4260			686541	583680	604741	765791	720725	683787	708	816	1165			1738	9142	2580	1052							858	1722	813	692	689	925																907728	949848	894779	1249052	1191350	1234147	828565	851277	877569	1419			7166	7516	4340	8114		9210	524512	526064	549957	1162168	1068006	1129823	1157541	1150960	1052924			3010	1364292	1305251	1257188	1072928	992715	970710	678		2327		1070		818	24472	4862			1406				2070		27191																			971944	901413	919104	1384318	1242218	1340567	1110594	1076527	1095621				236281	255106	254264	20072	24044	23124	489752	518732	494318	1127524	1136342	1145740	1169991	1183722	1205462	2054	9796	3068	1382454	1328000	1246859	1281262	1209268	1317530				12417	1271	3354		624						960	4476	703			717	662		980		1595			942			656	758	648	3193	803		956	1073206	1086270	1089330	1165582	1093768	1152576	679283	675466	647348				151382	186852	166994	8799	3690	1420	670720	650162	651311	1238859	1240495	1241016	1182368	1271028	1172638	2463			1196082	1119342	1069798	711984	701163	708379	37554	13140	9306	2821	3680	4404	1891	1830	703		2223	2048	24347	12433	2290		1259	1140	5599	6875	4862	10880	6932	10740	7211	7195	7611				8634	6132	4778	5714	4270	4866	1078942	1040688	1060226	1211498	1235678	1191226	914413	843576	959147				12614	20078	3571				601188	571085	630825	1232065	1135051	1212102	1103403	1133236	1122188				1257207	1335667	1260898	617937	1108925	1074474	11628	11266	8943				643		755						15780			637	10342	10157	3751	8247	7203	8582	9864	10451	9613	798		784	6777	6056	6477	1591	2220	2673	677009	645196	683869	914811	897544	839487	794652	823296	735532				80805	86588	79853	1592	1819	1615	492739	495509	507980	794765	752720	820286	848878	876833	868498				852506	858217	907148	784339	831085	880907	8759	4752	2429						570				1271						1392	2474	1111	5135	3153	2292	6735	6519	5661				6840	7422	5149	3825	2898	2594	458155	435378	441624	585912	545391	556896	680335	643513	670340				461843	431490	433738	118193	121515	162115	412296	456944	452065	405651	448588	484949	473060	482650	487874	23879	31431	25516	502764	506831	509605	628470	588341	601664	863	1838	2275	2921	1055	6914			5602	1228		1168		1875	938	669	1276	2379		866	612	692	873	1740	6116	1634	3421				834	628	962	962			496330	464180	469968	602374	575542	605532	642140	645580	618468	1606	2662		401216	410037	416671	226300	237142	167972	482027	477209	441237	434576	486602	429352	493874	471462	456217	121838	142506	254786	583489	527600	577545	618416	626312	633857			1484		652		810	1223					5530	1298	1814	1291	1515	627					803														471042	424574	440434	602295	564591	564399	472473	552948	508195		540		110644	158484	163956	15984	16830	17094	461696	443105	442357	460964	439295	451812	481837	471543	461992	5916	3742	4548	587880	544574	550216	20857	19937	19234		812		1030	567		1296		1449				2305	1469	1272							1058					740				8806		4269				426462	438650	430761	625168	616942	633422	706722	728134	708888	2246			305129	321643	323862	18232	17157	17219	348021	362670	348180	365069	407442	382275	396624	381491	391145	4562	2870	6768	523321	494845	540964	17706	20331	14384		2966					654				606							1338										899	588								8773	5895	5966	7931	3174	8565	4591	4439	5999	4211	2334	6535	7330	5371	7510	6053	6952	2707	1012	5189	2651	8038	2094	10314	5554	7385	7033	7179	3872	7395	3092	5123	3032	6359	6522	5592	6916	6554	11267	2585	5533	8311	3467	7946	10374	5751	6176	4241	5340	4382	4877	3251	5110	2889	3929	8130	5481	5183	7569	2730	3340	4456	3975
3,3-Dimethylglutaric acid	0.611	159.066	[M-H]-	2	RP_ESI-	C7H12O4	DUHQIGLHYXLKAE-UHFFFAOYSA-N	Organic compounds	Lipids and lipid-like molecules	Fatty Acyls	Fatty acids and conjugates	Branched fatty acids	Methyl-branched fatty acids	159.06564:166563 160.06899:15100 161.07235:0	61.77751:1998 61.9525:1915 78.95856:10230 102.98824:11111 115.07581:30067 158.95074:3679 159.06589:3938	Untargeted	47234	43070	112445	10844	11236	24829	30246	21052	43590	324809	282958	314653	91194	35773	45231	35640	41876	96049	4652	7007	7868	2967	3459	6358	6301	4107	13567	5446	15524	7269	12418	6177	5914	4723	6049	24860	89300	21948	87124	78941	74239	27744	39558	84584	24390	25596	7462	29440	75833	74054	81782	76390	36499	74076	7239	11930	30131	3472	3328	8358	4653	12805	5226	5417	6404	9492	10322	9945	6400	9725	6353	12158	46695	42139	107766	104129	103924	110726	85994	31018	34769	60292	222670	222196	46148	98363	39384	88341	19688	22959	10131	14160	6851	15640	12311	10637	3054	3761	12499	13748	12021	6710	2852	7812	7777	4550	7463	4104	104741	92257	99237	94009	94969	98740	86836	19206	91761	99494	96003	30238	56965	97349	92210	84420	12633	26866	13922	14400	13560	13618	12151	18395	15209	4795	4271	15161	18526	5400	14176	13774	14051	3486	12974	3812	288643	293026	313677	532027	311538	551056	54301	285038	51727	123472	595508	121264	287243	282208	275934	66088	257105	62705	31156	32100	14934	33899	32285	37612	7661	23131	7699	10528	12348	46737	28728	23905	15300	26412	32285	8317	280894	300503	322649	300059	295115	388092	63431	62280	267576	68203	69728	285808	243124	234124	235231	277136	240078	289989	27341	29055	31657	33214	29632	28900	23396	25774	15209	37551	33785	37138	28315	26586	29382	8122	24493	25884	512750	474798	526649	390773	358674	355644	282170	272902	52424	95016	97953	453003	289837	297406	294606	264918	71114	48644	58813	57838	28466	43096	41166	43361	8052	3203	8258	68111	23936	59255	41079	64171	20898	5174	38690	10028	420932	400386	462172	416526	392374	394703	65148	55461	301984	362941	73632	335234	288186	316447	295785	120001	120996	51290	70390	74049	67245	56588	57433	55478	8624	11324	17751	50528	23294	51542	38261	40503	40890	12826	21756	34904	79454	68586	77361	56954	53528	54166	66462	12882	11465	234558	47732	40669	49981	24535	44014	56498	65333	57322	5541	6823	3036	6224	4843	5811	5110	4953	8468	7397	18423	4232	3063	7889	8668	3434	2362	3902	62421	74597	72816	59646	56920	57658	43204	11008	59189	15146	61143	63749	52702	53421	55860	46103	12989	54639	9408	5931	9943	8833	8935	8789	5170	7609	9305	5215	10998	3967	2674	4259	7322	7104	6441	4550	53297	24126	56007	64866	59918	72207	68612	16349	13569	185803	229790	64266	46609	12839	4610	86738	99466	98950	4667	4495	5252	4164	7119	4880	7816	5322	7793	4204	21500	5477	4384	4560	5871	10141	14767	7143	17123	22493	67658	20971	18009	16806	7479	63953	31088	63984	62798	63107	52733	51314	14053	96101	93222	97698	15984	6017	4642	9797	10612	6165	12767	4911	9872	11022	6584	10605	4732	9179	4426	15380	13688	16144	103457	143163	25202	170818	183609	35944	184685	33596	178408	38828	134454	30708	30752	26177	48790	270745	276543	99399	8393	20231	11496	5122	11693	10521	21709	10423	5884	9746	4775	14349	7044	4112	4744	14382	32696	33952	150010	44133	36801	34819	24153	171237	163026	159564	36493	38330	31988	147426	24833	119794	43973	237648	209489	232706	11490	20119	7905	24103	7051	13067	13365	23906	25333	27676	14862	5442	18443	5702	13490	28679	14426	35150	46908	84092	41478	34322	76417	83903	72264	63847	59268	40904	166012	34217	53581	58275	30295	258070	255785	277513	6968	5616	10502	25275	4771	8034	4904	27811	6586	29135	12497	7895	4774	5564	21314	20666	43489	46283	47669	209545	43382	66356	173780	168835	67479	42291	163574	40288	186696	203909	29492	132859	32790	245135	247282	253230	29466	6069	35234	28717	13273	5252	28775	6623	26542	12789	4290	6681	9496	23592	4388	35034	34822	33867	121638	48508	27359	41598	32645	35078	20230	33674	29846	41488	43965	187969	6164	79517	77905	140773	143408	155567	7054	3319	7122	7365	4895	10895	4793	6726	4397	6722	6696	6536	12932	7555	6661	9714	8325	18733	109974	23490	25447	89719	88172	37138	21815	91822	14743	155882	35487	30758	72848	14769	74628	113335	119059	130335	9124	12576	12490	11316	10928	7012	11349	5283	8072	7151	8491	11376	8785	11073	4687	13618	12032	15454	96569	95112	93184	91917	16857	27312	88579	94662	90731	79052	69408	70454	93608	40619	39895	94978	97620	43931	6504	1859	4089	8244	3208	1856	5681	4733	4824	5630	4354	5891	4895	5313	5154	3098	2402	9880	90791	87919	7005	82969	31602	83414	73076	78331	18509	225170	197145	192794	79160	79037	88690	94987	96253	94910	7751	3755	10888	3150	8959	2986	3889	4168	8539	5145	9661	3862	9102	9179	8136	9984	7622	4593	27310	31412	43293	17688	14003	76520	30473	14337	8416	316975	380998	303074	171521	92076	83343	34720	79459	84999	3803	6969	6162	2741	4232	4924	5100	5766	5023	20466	10090	9142	5897	6206	5684	3837	6123	5693	39746	87960	84498	20518	72236	23079	32840	77447	75085	32053	29314	63942	89135	75874	35451	36110	43964	74521	13440	13151	11792	4655	10102	8087	5522	5955	5207	7751	5865	9089	11553	11820	10934	10805	3086	11172	98762	100325	113780	62985	108412	104667	16946	46788	76534	65300	308781	76475	35270	47614	49652	86464	26251	20466	15646	17719	7763	17459	4823	11020	3718	5580	3850	13004	10150	16159	5810	5102	8017	3856	13196	4125	106438	100042	93864	106968	89759	97190	22324	39288	32271	33839	27681	102463	83439	46006	87301	26493	92673	84354	8116	14225	8561	13514	13184	14815	5565	4974	4844	6813	7679	15096	13419	12449	11721	11639	7066	3977	324126	319601	323910	497713	324894	297457	291440	42598	51195	127540	636877	638380	299146	271985	267859	75315	264238	67193	32135	30103	31527	35524	35698	32191	6456	27971	7692	5106	17816	14266	11787	12638	13811	9019	9998	28465	295468	293338	315121	331424	306683	308689	281484	33288	63393	285074	43942	300767	227925	230239	206252	300757	41300	62826	32666	27184	27796	29985	29828	28246	12259	27120	5048	9211	5708	35235	12133	4218	29372	4046	2955	26528	524081	531722	471321	441044	378530	401345	291995	297139	53272	434694	88070	92932	284125	283853	280376	303921	64678	62038	66520	58447	53683	48010	41349	43231	31035	9978	8216	58236	69429	59045	40769	24810	54860	40035	37242	37157	454707	461383	436868	424654	381045	397735	50042	276858	254205	327556	318378	331838	284317	314123	277104	85587	75063	61711	99424	83013	62941	54728	51405	56349	34446	11065	10243	5997	48898	26264	46608	44331	35468	11694	13380	37787	88089	84208	69325	67372	66779	57814	6488	13186	11380	207033	235795	245931	58840	49750	53711	44327	46658	54808	13656	12772	13449	8309	5759	3976	5627	3340	3809	6870	16067	4562	2157	2561	4947	2742	9923	7294	70385	69023	70733	67934	62706	58676	12104	48392	12022	64301	64999	62320	52334	49611	53610	14072	12859	14050	12984	11932	10285	7396	9275	10130	7857	3623	3355	13976	11953	12030	9307	6919	8201	9545	3809	8456	53650	18097	49488	12322	72799	70951	23086	65677	22182	26424	59261	65508	5656	22457	24980	114052	94650	91519	4837	9415	6719	5141	10500	7038	5807	4178	4570	4660	15469	5983	5128	3804	8328	7915	12182	9774	61077	20976	19909	66941	65426	68756	18421	18911	58454	69597	21761	61683	7605	15875	11638	103659	94953	88809	6667	13861	15176	11502	5753	8489	11703	11907	11229	3832	9493	3003	5546	4379	5764	16209	14865	14754	32611	56031	164272	201982	50952	189183	204045	225339	49005	30394	29555	31711	30182	20860	20824	348429	298077	264839	9589	5202	8409	6590	5220	19230	26682	7142	11838	10215	4458	7692	4734	5353	5345	13229	25673	37638	30136	21261	145590	171103	51771	38484	32169	59442	153678	58701	142802	39108	106471	19374	122818	237568	232721	223359	9123	8763	7624	12092	22146	23573	12749	14454	26194	6863	22829	26020	8971	3730	15083	33772	28066	29037	233304	46029	201062	36794	71476	185636	82361	162974	185449	165675	31301	44466	129195	25850	44728	272822	274865	278788	36447	14134	32556	32497	12856	13812	8440	12039	8234	27211	24026	12566	21535	10483	4903	41180	23059	36920	215059	190780	45822	86069	168916	40166	170735	36300	176786	46034	186143	50403	34281	61455	29182	259860	241090	236520	11842	12820	33862	30482	5856	5012	6496	9598	30354	13307	24735	8251	5457	13019	24038	44676	6065	34522	34296	25578	20801	24958	35669	97508	20523	30722	88873	231227	45260	219572	80613	32990	77833	178017	126430	183444	16790	8779	5146	3484	6210	7780	7926	7570	6472	7803	14057	4367	3855	3744	12830	19514	7894	17648	28991	28666	109232	21414	44679	39497	24988	18157	36690	39578	41660	35144	31602	77002	76822	109849	128632	60296	13222	4628	5856	10500	7662	7147	10320	9394	12165	11185	11869	10262	12161	5726	3982	12797	13994	13046	37349	95065	94174	18746	92179	16081	16827	17122	21202	69585	34281	69513	42415	90216	80111	85180	43931	103329	11442	5131	6548	2321	3374	6363	8469	6164	3038	12596	14224	6730	2978	1752	6039	3080	4392	9381	89002	91809	85745	19155	85524	84036	15060	37607	18080	175626	163715	173204	80922	37796	40189	86926	89760	94059	11702	10183	10946	8279	2751	2627	4473	9958	4585	8959	4435	4077	7734	8394	7591	9171	2544	9976	208263	196232	207757	209645	205832	206449	195107	193978	196459	212260	210978	213639	209126	208212	204749	200291	198371	208823	200131	195963	189002	178219	170786	196257	187763	193099	178589	28315	176679	181474	187256	49524	20797	207500	198695	209381	207766	63972	195123	208206	195479	202547	71501	44225	39013	176853	183481	187546	62238	187919	171542	173038	201990	190212	194730	37917	192926	186094	191069	180844	32642	27038	142730
Half-Stercobilinogen	1.529	595.349	[M+H]+	3	RP_ESI+	C33H46N4O6	TYOWQSLRVAUSMI-UHFFFAOYSA-N	Organic compounds	Organoheterocyclic compounds	Tetrapyrroles and derivatives	Bilirubins	Bilirubins		595.34955:1140064 596.3529:786912 597.35626:37153212	83.08536:21027 96.08092:2556 108.08073:8133 120.08082:7896 121.08822:5918 122.09617:5314 124.07559:15450 126.09133:16330 132.08095:3704 134.09636:4208 136.11198:4700 138.09135:9265 148.07478:2737 150.09137:2890 152.07076:14374 159.31172:2371 160.07637:4852 162.09024:3471 166.07123:3416 166.08623:38059 178.08644:9978 180.10201:120512 194.0818:1981 198.11533:5139 211.12357:8620 212.13109:10350 213.1385:12530 220.71005:2345 225.13869:9709 226.14618:5368 227.15408:3728 230.21707:2029 270.1377:3844 271.14496:7731 272.15414:5098 285.16006:27908 303.17059:15257 327.17001:3152 343.22589:2058 344.17322:8551 345.18127:227373 346.18436:7004 459.90182:2586 470.26547:209980 471.26868:7426 552.56335:2101 595.34888:59457	Untargeted	7256527	7007753	5797338	5262349	3663078	6219452	8712566	7643309	8883192	142768	123824	132800	5039830	6377386	7256098	7980400	6488682	5652812	504954	502312	1086142	407750	381439	448693	399950	461748	425374	135044	160206	174735	410439	378784	302210	421751	404629	914620	8.19903e+06	7039182	6466481	6730218	7144755	6411126	8452826	8199468	9566081	2560952	2686223	2133145	8207918	7924818	7529585	8607108	6886000	5228790	445685	479641	1390438	509668	490150	464183	552057	578407	626991	155481	200953	165271	307908	302662	312919	290326	342459	883777	9143011	9316665	7.96733e+06	9567834	9501514	10435539	13688671	12493235	13843858	782866	638395	1041761	8401350	8974774	8.33833e+06	6726233	6302330	5436992	666684	651554	568193	577051	698347	780281	716631	576071	721019	181227	215224	216150	555170	454793	502180	319225	367727	615821	10225361	10685857	10341181	8941729	9594388	10131302	16110946	12385825	16010075	5332635	5024092	4682486	8.29302e+06	8543825	6617074	8376108	8282397	7.948e+06	649301	658851	596875	572729	418813	952168	847247	768244	835659	416721	537521	396487	105792	124510	166337	91374	93310	120655	270962	209120	290072	176593	301430	314904	242638	225061	222861	26091	29912	30105	476360	581826	535549	428050	360603	388074	74700	72033	86263	97733	99027	88922	89342	63732	75083	93491	64686	98629	73432	53327	69651	66434	69962	59533	1316429	1458222	1416698	1299996	1350544	1174864	1332505	1413462	1181481	1222442	1473598	1298224	976035	987780	1112097	1418013	1340647	1538213	102750	78132	87574	101279	88057	89993	110920	93264	194391	70982	81408	84174	25594	27084	37838	40942	39421	46977	1160373	960536	1051136	384732	457749	418466	522668	675919	664034	111973	100764	113326	713508	711033	691322	1789515	582426	392748	195322	172284	164342	132427	182140	156673	131060	145447	177274	118393	85176	97280	147679	427794	141477	207129	212207	235285	3176266	2709192	2679680	3359840	2719385	2484920	2924768	2265688	3716164	4614667	4370393	4351994	2278521	2440704	2211526	2853032	2530864	2194200	394490	432451	355830	500783	474170	496240	309700	345861	339681	226103	233633	232626	152889	187376	187590	298603	279750	244169	821209	752937	726325	1337404	1084349	1315341	1763473	1446369	1365834	23258	22048	25028	1340509	1150363	1177406	466910	529532	503639	69786	77653	69503	55341	57723	65753	44430	71967	122736	108854	63682	74565	53890	47840	48739	56374	53693	54899	1132872	1268273	1230020	1462391	1363377	1523746	1094089	1123722	1058143	784550	683485	676528	718074	721894	696384	741875	670916	818412	68181	74894	88876	84053	88060	99913	106111	71639	108552	90734	63209	95144	44813	54438	52544	81526	45410	80040	332188	391858	446330	556024	526291	713703	1506499	1448080	1282750	53159	57236	57402	1934517	1930566	1944263	926242	799392	858210	46435	52919	57876	40557	10417	57845	72617	54351	64211	70294	79452	73600	47920	36975	52552	77863	65025	90368	817381	954975	925272	772003	816062	766600	1324982	1179310	1260047	690736	738141	714322	966006	901887	963428	1283276	1150740	1248858	91039	61004	67953	19763	21256	24880	27620	44612	40327	59696	68394	66419	53060	45956	48372	106618	96450	100778	51926	82015	38308	69697	74586	76638	80510	65002	69122	56173	76618	73508	57419	61408	60679	88811	100467	86633	9861	6547	3519	7962	7896	5892	3748	4931	7440	7922	6650	8925	4820	7979	8547	9985	8752	8159	99629	96898	107418	76441	105461	87885	101266	103020	108650	155531	161509	157813	74587	82518	96912	117026	129570	126210	9919	10794	11230	2044	2108	5580	20108	9545	14227	11163	8202	5587	7651	2665	1603	9199	7328	6920	177558	186141	198455	152756	164617	143557	145655	135013	151584	36875	34065	22118	127573	134266	149422	176978	193515	197237	18648	17341	19099	17327	16917	20795	18062	25606	15666	608			19748	20791	20200	22295	30036	25922	216641	251153	260598	149667	160777	157734	174134	169842	166330	1037	1259	831	173148	180843	174563	252282	250542	273617	29826	34132	34757	9160	10435	13020	22004	20666	23239	11879	13089	12959	24305	26620	24909	21607	26443	31791	105810	113268	126248	141381	124500	114808	163755	142902	129844	4369	1426	3303	222457	167004	210316	382293	304948	336583	11428	9748	12158	9485	9142	10373	10448	10800	12041	5918	5511	6323	14614	11412	10860	13783	13569	14879	158526	193871	187146	134736	139603	127935	173900	179106	185269	269070	310847	283822	218022	203139	228258	395194	401353	465610	10543	15016	12684	2345	2592	3126	7628	10483	13126	57442	61502	57203	14093	15753	15520	23304	24187	26841	105568	110262	104689	109741	97821	112586	147780	133451	140680	17779	25703	13034	142846	197761	173136	251259	268528	237871	11481	11314	14775	15360	15272	17922	13391	13304	12690	13455	15558	16041	12946	13934	17621	11884	14779	16754	191316	195340	189608	206641	187076	183266	252659	230224	207436	299814	255892	229647	252000	242042	277009	326066	332192	323618	16544	15768	15083	21705	20620	22504	16723	20211	20302	48111	43364	48854	20890	29928	26133	29836	26184	29039	8559893	8732090	8637410	2254374	2917258	3567528	7.78469e+06	7.7481e+06	7782346	338514	416935	388061	9754348	7203273	5995324	7675212	6390755	7306768	372167	347522	325852	309487	373794	349687	256791	299167	290249	89822	112591	97361	405128	349615	362640	324508	371546	382958	10044124	8050968	8337595	7159433	6425182	7.24381e+06	5975896	6743696	6713206	3616018	3658722	3672348	8519826	6489726	8270778	5730680	5821383	6.54392e+06	394210	376537	360668	379839	347220	310720	289585	310043	322427	112296	97208	113870	164657	162138	182521	189355	207802	208341	8820169	8511916	8552272	8454757	10732084	10432298	11915739	13241902	12164831	574096	695589	693436	7012082	9323125	8182961	6831384	5535977	6190028	444117	460386	417964	435964	446703	408834	607396	496321	711504	178960	188600	226445	482396	475621	459270	421961	366984	350961	11133891	11969402	11287014	9093246	10164023	8632869	12816199	14094494	13009817	4438220	4969362	4959567	8.04714e+06	8579087	8626924	7223506	9155231	9092897	441599	439174	501648	418615	376633	390701	479887	514357	876085	314315	172894	285483	113994	71981	85281	44739	47276	82526	192310	161827	181416	258573	244820	420682	274813	272488	180037	28761	32500	26659	704465	471591	472396	413550	360979	387686	56796	47730	47499	74334	68409	73413	66140	65110	57442	36748	40116	38246	72946	74738	61085	61453	57972	68938	1244133	1209851	1531425	1855230	1826086	1616408	1853635	1539380	1610722	1380053	1300517	1597372	886957	954111	831205	1377552	1606924	1468985	65724	63120	64729	65269	63751	54582	62665	71310	59174	52846	60202	69234	22188	16761	20446	16511	22731	26916	1059640	881168	928178	698560	410609	515492	752825	1327076	532441	93823	90032	102630	804678	560699	643040	993815	401805	2359839	149890	134568	123844	153042	113178	134907	131770	117583	110621	80922	60075	100947	161737	189284	222691	226992	196939	224052	2485817	2755738	2536364	2626430	3084614	3129983	2690152	2990276	2941023	3730728	3418620	3663234	1945154	2518309	2068493	2510207	3144476	2632589	328001	251537	228246	274383	264676	233084	202474	186489	198892	166575	198196	196346	145909	105999	114709	217043	228533	193956	750189	955297	765573	1498888	1610061	1325792	1692377	1696324	1787242	19831	23028	19664	1054796	1059486	1173469	347235	370661	406510	43209	41983	44744	59822	55532	53775	53521	49011	44667	36805	32883	34656	68130	64342	61956	83401	59611	62976	1124751	1288674	1287542	1721299	1586388	1488232	1146975	1100522	1127627	673928	643151	670124	657793	719038	606463	686945	739920	619370	56889	59270	51657	62607	67338	66251	66135	65788	55657	80076	81290	76550	32366	33749	33984	62574	61413	58061	480075	541187	510854	842828	874846	902778	1664714	1793088	1647376	224956	224734	146964	1811924	1695820	1805898	1243688	1215182	1011097	38232	36557	34629	41605	41983	40574	50268	57998	49856	20534	23575	21242	51260	57141	55924	94258	93322	78730	994621	807875	890556	953426	823345	961927	1074979	1109656	943550	870535	696600	669894	642091	683384	680450	1357535	1330658	998303	66684	76295	67646	19292	16810	17101	30008	24191	22988	76075	75422	74701	49848	42044	43589	67931	80584	73940	54272	57391	57727	58902	53755	53166	74389	81478	75682	31239	34970	32521	71358	69347	62316	117134	106114	106454	5579	5693	6962	6049	4522	6117	7476	7524	4979	3158	2870	2464	6407	7065	6966	9372	7350	8029	71358	72504	75868	62262	60582	58700	81032	77218	84303	148340	155092	158295	80358	82765	78652	154847	129956	115160	7376	7873	7623	3542	3863	3905	7665	6238	8388	9701	7519	10365	5253	4322	5278	6345	7352	6046	112882	107224	96274	104687	132918	135876	153897	135696	143630	11286	10626	22704	125901	121538	135360	198315	173868	188431	9785	13156	12372	16640	15581	14020	18202	13157	17448				17383	16414	18084	17677	16897	20727	201312	155532	178831	132656	113460	114484	122614	130756	141714	1197	1011	1450	157344	164902	147358	226707	227824	229475	24184	21632	23021	5890	5414	8015	16653	11770	15186	12128	8305	13326	16027	15099	17861	19735	21443	20323	77528	80461	110022	152467	132678	148415	173391	126811	162096	3084	4267	2954	156826	198431	155639	179254	144520	232387	4947	6395	6455	7664	7661	6394	8362	9475	8880	674	932	930	8967	8801	13127	9001	9914	10278	193618	165288	189632	145368	161722	140500	162774	155838	163673	183191	203378	214835	202126	179697	213311	206379	307554	363696	8098	9091	8641	2310	4188	3232	5348	4865	6318	13751	14653	14395	17131	11744	15039	15964	15672	16622	98492	103014	96726	92195	113279	113048	143529	126381	131686	9112	10100	10793	181191	191900	162195	147116	197507	190289	7421	8573	7776	10030	11011	8203	9070	12422	8631	3377	1891	3599	12381	12644	11159	9611	6747	8450	167199	184396	189920	180802	145897	168638	209664	230295	216238	147586	178837	194170	191007	181798	231513	253235	217412	222031	12126	11107	12267	13769	14991	15532	14704	13205	12891	19829	22707	20894	16505	16235	14853	22161	19866	21142	112229	101457	101770	99710	95096	105528	87467	91920	81630	82452	85425	84665	83841	85013	84584	82422	79408	82749	69816	75374	75958	75140	71290	66487	60471	58116	58297	52300	54030	55248	60215	45876	64851	60498	58309	55629	53138	53731	58662	63413	53958	55023	54111	52635	43039	43432	40338	42210	38072	37011	43711	44086	42888	45180	38479	44275	39811	40158	37568	39593	40239	40062	36387
beta-Carotene	2.288	536.438	[M]+	2	RP_ESI+	C40H56	OENHQHLEOONYIE-JLTXGRSLSA-N	Organic compounds	Lipids and lipid-like molecules	Prenol lipids	Tetraterpenoids	Carotenoids	Carotenes	536.43829:641674 537.44164:366155 538.445:75347	76.01579:1917 77.03855:2501 79.05399:21946 80.06226:2224 81.06963:54467 83.08528:14778 91.05408:46704 92.18207:1844 93.06365:4124 93.06971:57669 95.04904:7591 95.0853:69478 97.10087:4923 103.05427:3935 105.04466:4654 105.06979:134575 106.078:3286 107.08543:67943 109.10111:42597 111.11707:3481 115.05426:6151 116.06181:2101 117.06964:22166 119.08535:139180 120.09303:13423 121.10103:70282 123.11671:30586 126.50634:1993 128.06212:10448 129.0699:19903 130.07736:8085 131.08546:42350 132.09286:6380 132.4747:2254 133.1012:64175 134.10927:3848 135.11688:17103 137.13251:11127 141.06992:9555 142.07762:22105 143.08553:52562 144.09328:13418 145.10123:83737 146.10875:3877 147.11685:40024 149.13228:7317 154.07758:2991 155.08574:17826 156.09354:19635 157.10135:68364 158.10915:11830 159.11708:53299 160.12393:4293 161.13272:28684 163.14822:5834 165.06995:4972 167.08583:8811 168.09326:7936 169.1013:35389 170.10875:10610 171.11711:57239 172.12477:8304 173.13283:30846 175.14848:32222 177.16403:29824 179.08566:8819 180.09346:5246 181.10172:13269 182.10898:10198 183.11711:41280 184.12512:7274 185.13281:31382 186.1402:6155 187.14844:18709 188.15546:3908 189.16422:13342 192.09433:2885 193.10197:12372 194.10925:8243 195.11732:24357 196.12479:7887 197.13295:38772 198.13998:5891 199.14871:21960 200.15639:3196 201.16452:11676 203.17979:11129 205.10205:2429 206.10965:5301 207.11746:13306 208.12448:6353 209.13321:37107 210.14105:5723 211.14864:30652 212.15407:2426 213.16441:13269 214.17107:4139 215.18011:9695 219.11845:3269 220.12514:5593 221.1331:11951 222.14027:3760 223.14903:17020 225.16466:10635 226.17276:2975 227.18005:9671 229.19514:3990 233.13354:6147 235.14925:11040 237.16463:11606 239.18079:17213 241.19608:13383 243.21149:8577 247.14967:3773 249.16521:6246 251.18037:8166 253.19656:9651 254.20338:4298 255.21204:7073 261.16507:5699 263.1806:8667 265.19604:8002 267.21228:16448 268.21735:2359 269.22812:4162 275.18149:6768 277.19449:4289 279.20923:2562 281.22726:6244 282.24185:3386 282.28058:14810 291.21207:3562 293.2276:5249 305.22903:5597 307.24475:4858 319.2428:3565 321.25806:4910 323.27536:4350 331.24384:5704 333.2587:4246 359.27646:3454 373.29001:3854 388.31604:7223 399.30728:2706 429.35449:7806 444.37897:19103 515.25488:2255 536.44421:3308	Untargeted	115386	82775	41070	103298	124226	69646	49173	53839	68825	12396	32066	36940	69710	49201	79448	108951	73584	130360	53074	28731	21284	39283	45735	53861	18393	13651	39286	9966	35128	10966	10388	55705	18535	13535	37985	28509	99876	94346	61228	181630	161815	134182	154856	171675	193211	87530	30202	42603	124488	137733	191754	164986	119070	155893	63804	45466	22447	37907	52771	33470	22415	35992	32553	21909	21053	24148	106445	42590	24144	36198	40448	33340	300711	267322	274269	224929	218207	184902	118943	105678	126441	75116	47413	48604	84752	104761	106307	103361	89207	94176	70693	45652	46199	71582	61586	47871	23555	19200	29368	19136	29743	22752	24926	19843	20190	30804	16481	34791	468891	385331	290448	314202	347034	374178	166383	179595	179533	196491	114147	227429	154392	135141	65003	157083	186581	187796	99045	54494	85413	64792	80149	63391	37058	40606	50112	28723	44348	42316	21600	31748	22863	72756	21144	34588	230537	230313	202496	47413	268334	55164	123886	226353	119316	141246	117938	147446	147466	163256	131674	98827	128175	196937	57407	47722	53609	94550	78937	55308	42153	38983	38280	66757	44803	61404	31740	34899	32910	56193	33024	35279	747996	542649	561223	574123	967855	412311	359353	349378	310434	353150	370027	203323	330031	235220	200197	430912	378439	417952	109371	131521	120311	141027	130153	170702	57241	63231	56171	48178	87383	66314	49821	56620	46945	98181	66386	57109	282938	281475	176850	416442	464408	400603	236347	203082	263320	365629	173023	373181	294350	320543	257512	300210	169829	276972	71369	75502	82820	102064	95680	82268	51067	62573	47884	81100	104435	44295	58729	18258	60332	132415	80962	115873	425125	424701	343205	1202650	822166	1151722	386561	347080	503965	862310	490580	538311	458669	445567	246672	721608	739216	675990	139860	165373	90601	288786	251977	200025	114451	133180	117007	82339	115753	95166	109409	85141	78753	179114	124993	120468	216964	239495	183396	536130	415785	431010	101222	45476	44061	71405	117592	122212	199334	167820	183709	194231	182815	208519	48688	56801	62102	107457	67225	74668	60861	43055	24504	36330	24129	25536	54690	44681	38506	66861	52169	37300	494356	350444	283691	604561	591328	575610	381245	267033	330062	254386	254163	137904	356594	367187	328862	444037	549732	393238	91760	84303	113202	120261	139668	143357	82496	87121	69396	97339	96424	69709	48317	55028	57166	105898	97420	82574	251406	186471	216883	222192	190068	240947	268060	243722	226609	232688	198507	133466	190782	184959	186686	157806	105245	82973	36974	47618	50363	72209	23827	63962	87256	76558	49896	34976	58672	33957	30476	47406	21015	20789	22745	20551	375888	299952	259370	399374	363969	380699	386075	307951	384034	547449	512853	506322	351846	203244	249851	201934	165394	76177	101737	115777	116534	90687	75676	73275	72017	57858	102243	143644	135298	122556	83528	89832	76007	55239	28291	8576	296007	394689	269950	412797	351597	353918	317142	326931	245408	218176	228482	210851	192118	206749	196056	109770	89083	48609	68274	63838	48919	58026	89968	63720	53040	44730	54834	53456	32892	37862	53507	49075	38458	30215	24410	11521	557229	572272	556257	494964	648333	625358	525200	429842	468798	886539	435407	589459	364465	313267	308721	230531	358746	129984	110632	106520	131835	154136	82107	158751	94068	165927	101474	145859	211612	132860	99610	73278	37949	46165	43010	14053	117120	116368	83989	365048	300621	290189	251456	189097	221330	268099	310329	378478	185373	204051	183451	193224	210768	180376	40206	25320	26269	83120	86071	67489	45280	61166	42956	87925	119892	91135	57263	42206	56435	39779	14410	14832	215165	118866	129440	402340	404991	479179	335516	329002	278321	259595	286952	241054	415983	262292	320452	320738	306329	217792	61305	72088	27658	130822	115652	129721	87030	112612	71568	94022	102526	119263	106830	86855	112987	95973	64239	54796	44037	46140	41497	216328	267391	246524	238654	177294	135998	284460	226158	290118	166572	155090	158171	117732	104304	65473	54091	20595	18754	78641	44724	55036	37754	32650	35536	43015	53866	75555	46813	35158	23014	38957	29801	28852	183133	188317	84208	400445	372083	341058	294935	252754	265650	822666	1114054	1221978	267690	278663	250348	343924	250830	242020	40158	44280	28436	61661	49771	101199	51998	47833	62396	101748	92928	112333	54509	58842	84327	45653	40164	49830	217281	229160	181713	425650	333251	331771	328283	235660	221522	184502	182793	215226	356291	418173	473067	354129	528690	374122	26922	44687	36193	77897	77768	62658	56555	65210	48118	25665	38451	28031	56931	70218	62062	85698	56128	64324	466932	418665	267341	680961	627682	622581	479814	442265	387388	350488	335573	450272	575799	631791	642855	593499	675958	838916	78888	83929	61503	113737	132349	116290	63025	80429	81862	58534	82254	61482	118449	110636	138907	101640	92915	95022	113525	74060	71376	239280	191792	164450	74893	65942	60856	13915	18713	11304	552029	72668	55790	83541	99634	89520	27196	16227	21286	62493	43838	15468	16342	14499	23726	6639	26931	11394	40659	14111	21102	11776	30975	28494	127861	164813	110714	130026	151933	165541	158144	196484	173078	55361	49247	52631	163286	171305	111407	173736	158632	165759	35931	53905	27294	141973	64898	84902	30741	46137	23715	21923	12776	30094	29510	67221	80657	25548	53630	36251	225085	233672	275640	241039	240384	262834	119945	135380	104855	47215	84674	54795	94580	99434	100229	107360	80029	119786	44937	45584	50891	61034	49108	49817	14450	28516	24848	16773	32494	21519	49498	15208	28311	19347	18583	27585	296873	307397	396144	297736	446047	300535	163662	222578	214990	254355	248694	226256	177143	147349	124247	167149	171129	153911	63674	67168	61832	58085	113044	63712	38281	49487	41040	65613	49645	66670	22930	44016	36699	21322	61569	57693	214363	208637	223204	63559	238840	262357	199020	90161	140072	132882	119138	107824	141669	155965	102972	107073	114873	154709	47368	39369	47722	52668	66361	62260	28063	52140	24175	62102	30891	31728	35162	60955	25569	42450	46542	24814	502774	528597	655221	903369	629705	691880	354214	409481	352626	362810	384144	474550	215310	185094	241789	376044	344800	351692	78345	88718	122178	120870	119543	124799	79092	85480	63753	66131	64937	110047	55218	73168	42760	57156	64511	43280	202068	276289	202690	526034	375708	442493	174394	241131	217966	471624	304852	298546	260171	188546	273422	339677	322117	407602	74846	86532	69210	96145	97148	101202	81214	53980	45910	95459	71083	44335	70854	84079	83665	115694	117322	98460	288778	435461	446055	962315	1151101	1120790	365972	424890	503596	851270	794248	445306	513405	455082	493235	869398	731001	922355	142700	153321	169506	224586	255439	253860	126462	120660	107913	96362	151295	105142	104578	109733	120598	145713	160957	242648	205217	189149	233825	404775	562606	509356	204921	176527	214537	358276	102896	96481	179061	200418	173382	186952	222969	186480	35636	38583	62099	85015	99893	73493	56095	36284	41619	31596	30154	25485	44595	38306	40636	62439	34123	35415	352866	331080	392253	567113	640336	720594	390812	288116	315299	295685	364322	203949	394671	361678	445365	493203	571290	464371	90474	100239	126906	142386	151629	122521	61970	92917	61165	76366	56831	98265	95125	55090	58767	82218	101958	108969	236110	300113	262559	216754	265731	299023	279020	297784	287920	195588	196078	132665	216255	140321	135114	60478	112488	94051	49924	62473	45670	79127	53113	72611	58008	75021	54322	33452	31158	30058	37193	43629	44944	13054	11749	20072	374197	366437	422846	318452	411499	352963	355438	356522	414416	439926	485969	543964	356684	338702	304313	72481	176282	185871	91133	56117	72640	74773	99417	77694	87243	85434	104293	195606	129695	126191	77924	73213	68318	67277	49170	34158	314374	369116	416298	337558	356189	399944	326367	262288	307782	138838	156529	145977	213542	235433	173308	29068	103537	117448	60688	85391	64474	70567	58387	88871	60068	40864	77058	84142	41140	38694	68935	61163	51396	39302	62123	24136	620897	652260	482065	592163	496686	554630	624583	550451	471152	425704	676286	641553	337173	529533	315365	208907	200797	228881	102631	127039	136874	144938	124430	157733	126234	136397	155660	185428	172236	208039	110229	112079	103230	59972	84776	56934	55813	83012	100036	287444	370666	266591	251257	205879	221160	299512	294225	492112	149361	213160	199989	93094	194297	235386	23835	30713	44846	90687	61363	73358	55171	61022	61517	127986	159423	95822	36363	41761	54416	38385	46162	41380	148559	216294	316304	416039	364287	358844	439222	406370	352540	284149	366941	1621930	358180	387430	309281	149074	346388	303045	64573	62376	78892	107634	88012	152058	129587	90432	87274	136868	100290	118208	106378	78865	95351	42272	85394	128567	34999	82736	108228	267731	249977	250978	216280	167458	199956	261163	396490	343141	125249	158186	133865	49696	133605	19319	63545	58071	20751	44021	57910	54426	27343	37777	32137	51014	52128	70034	40888	18174	31461	21175	25556	36518	109444	175854	151019	347151	508307	342864	301653	236963	271556	1055690	623169	842640	236768	253592	280203	304719	348432	344715	80284	65269	62408	37766	98946	44318	77505	70065	66057	75006	92486	75418	70716	53884	55183	33919	47570	43673	196268	205041	258709	292489	464281	386513	220988	304238	249094	152458	199490	173509	516020	353687	309182	351601	539666	369228	59527	51819	33216	54947	86187	70081	43704	47294	79213	45420	36808	27336	79549	79568	63056	100885	47834	64576	350929	407078	348062	638379	860357	573052	368452	427340	356748	412490	293008	376961	867223	648555	963784	651226	544957	624917	40836	64597	93166	104388	100337	131775	84762	89993	82606	62150	81995	66876	70484	76259	118857	71153	100115	118636	646514	431260	466741	528682	417227	533056	630004	582503	574447	614302	573482	566318	563144	611771	601688	517048	482001	491736	540561	554469	551695	449013	397058	400207	385385	391080	473086	499528	646763	594889	500837	600849	468945	711165	613988	301488	375786	363922	300694	387237	286880	297491	360035	318705	260081	301140	292497	295241	312098	321451	306545	267750	270135	312057	302134	264059	287782	234480	263714	312587	287920	208331	269698
Protoporphyrin IX	1.881	563.266	[M+H]+	2	RP_ESI+	C34H34N4O4	OXTIQTUKEUGAPP-UJJXFSCMSA-N	Organic compounds	Organoheterocyclic compounds	Tetrapyrroles and derivatives	Porphyrins	Porphyrins		563.26587:1279058 564.26922:984327 565.27258:189716	97.93846:1968 98.7614:2393 127.79835:2934 221.10681:3004 223.12166:3283 233.10751:2872 283.18832:6341 298.13339:3058 311.21838:13025 324.14853:4045 338.16595:3785 339.25055:12703 387.16449:2735 388.17258:3293 399.16226:7750 400.16962:14728 401.17578:33657 402.18488:6837 403.19205:8507 404.20169:2721 412.17737:2817 413.18036:11072 414.18472:17888 415.19183:104242 416.19943:42062 417.20636:14138 418.216:11036 428.20193:10812 429.20743:114174 430.21487:172984 431.22266:173097 432.22781:16255 443.22269:37628 444.23059:65533 445.23853:186908 446.11639:4842 446.24106:11978 457.24359:2864 459.1864:3892 459.25443:50544 460.26031:5241 471.21762:2739 473.19891:3099 474.20441:5075 475.2131:9417 477.22928:7286 485.23361:6204 488.22208:7388 489.22845:119382 490.23593:58037 491.24316:11938 503.15952:5523 503.24432:103219 504.25192:369000 505.1344:7657 505.25516:24684 517.26227:5457 545.25537:30294 546.25836:2526 548.24097:15219 563.2655:1852358	Untargeted	54144	62495	62500	44170	47436	36610	59963	75002	73767	19150	19015	37144	187201	230916	186575	231043	197407	468259	4192		14434	2876	5871	2661	13838	4071	9681	89618	167690	212937	7200	626		1532	8527	29126	63697	71012	68917	27169	38961	31410	69517	62853	53680	7256	11424	21912	27026	26423	22348	25284	29118	38724	2744	5972	18984	7834	5542	1994	14292	9596	7399	944		3438	7223	2954	6998	3483	4803	9759	43806	51918	60374	43182	44393	41274	90032	107244	126440	21129	11357	20617	443556	547817	516205	276501	259208	284776	19234	22315	21231	26450	18762	10768	9954	13044	8745	57523	54969	72945	2401	12219	17056	15653	4604	11770	81280	71556	97790	41046	46774	67664	74038	84493	86548		27107	12924	56580	30426	69265	16460	28128	43465	26075	13424	13276	8167	26018	12509	14710	12275	19165	18517	4362	5738		15522	9300	24679	1679	10695	757287	825062	912864	953789	707439	1361468	1425398	1405020	1231325	273400	175470	212561	1188642	1162792	1206295	592425	681510	642455	46864	47699	58763	39727	39578	71651	70551	71872	82972	6699	11014	12912	62411	60274	44450	58123	55593	46517	1444516	1109958	1542270	1119622	989391	1181116	1424618	1423855	1318437	257445	231207	255973	1210568	986592	900983	771980	655375	786338	144536	145401	185868	113772	110905	124557	171044	182514	362115	46625	34557	38254	134009	112747	134356	66706	59161	37566	3604516	2914752	3575350	1152848	1122661	1147028	1287724	1243826	1333410	513230	494748	436258	996612	1186396	697547	324114	204156	637899	141856	144582	207303	74551	88873	62728	87939	87854	80834	11260	9246	10006	95049	99204	119043	86230	104772	91204	3086022	3360647	3244616	2739914	2581416	2679590	1618698	1642976	1969430	246221	340620	379644	1289280	1212617	749681	910060	996064	808356	367771	367996	314203	238586	257526	173391	356573	358092	410673	58011	64910	72048	232048	188151	182022	117268	99348	135604	625337	541439	889931	406153	440741	351768	763017	776945	1120372	1034874	1032758	892333	614361	590063	548194	752169	989188	637189	53822	50270	81734	35070	28279	32766	90994	49620	158170	11985	17908	27379	57033	46869	47564	59756	42171	30428	938205	902959	1391508	610182	536762	577768	915509	824558	1039402	61026	71885	69131	889986	898679	658139	437279	500561	679099	88349	91959	140835	41591	58707	60803	130444	121553	119404	15775	27887	12275	18248	32982	22869	38496	49543	31850	450327	464638	487461	320746	324460	401195	713276	719824	476117	401239	431526	517307	329723	450429	323187	619769	632357	687211	56643	59954	70188	29518	17744	40697	55521	54084	42337	38161	52661	47201	34633	32484	40296	33676	43912	38397	904988	901009	1020850	625521	776568	772451	1312198	1083415	872602	77179	102441	51651	762988	746149	870840	754479	754278	599073	170482	137427	163130	63702	51468	65368	118716	143970	121909	32033	29308	38438	103930	84521	94068	76917	78911	74196	152191	155096	179723	95601	91478	115398	177398	173650	139152	10648	16260	12977	79653	108924	79941	96309	93545	113452	17272	25665	20769	9303	12200	9480	23168	15624	23183	49352	29603	48278	7520	8056	22760	4488	9226	11489	252392	250606	256289	134207	158535	147179	277704	231746	234920	4061	10024	10304	123840	105812	103739	53628	78215	50249	29445	31727	43413	17201	13488	30055	29790	37249	25964	26424	10408	7462	13006	22955	13240	14216	12628	13626	180470	231476	173291	107006	76666	76991	125595	127422	110415	104315	98144	195125	99630	91294	80833	58156	66398	86136	33011	36684	43308	23543	21737	10864	15124	18497	15678	244392	92070	114949	10726	5948	26195	10969	11196	9835	277984	229366	183097	80430	80348	100260	208360	219713	184556	19850	20300	17206	139509	136046	100140	76706	71667	62625	37077	43033	37317	36858	12744	12866	32986	28936	30004	9453	7669	6030	26672	31051	19080	19232	15823	17032	20825	16726	25671	22140	35991	22490	89191	56152	61800	102021	82791	112295	285404	278203	304228	332744	319784	436928	37526	8348	17947	8814	3348	4052		3480	6118	125293	122011	203109	3972	3804	24234	14464	17694	14452	31539	24609	283778	18221	11848	11492	44576	33788	45018	10528	6901	10155	33023	40844	29716	22245	23740	25701	3418	6792	10314		7625	2783		8648	3414	1552	4292	681	2586	4312	701	1586	9273	2875	22472	29480	21196	20683	20511	26744	39675	42008	38325	515503	417846	865807	74732	122118	100636	221540	322029	312173		3762	1680	3890	2592	1527	4046	5416	9490	65975	39697	87000	778	6808	4248	12713	8355	11098	28438	42259	28247	25743	15548	21075	35220	24733	30076	25196	21747	25700	16810	12699	15171	19211	19681	28681		1250		2195	3475	1393		4130		708			881		7856			562	79977	59783	51129	102174	83542	76967	137675	95997	102886	15684	12774	9070	436582	347754	254261	285948	404164	298034	3445	4724	2136	2086	2104	4391	10031	5887	6408	30086	23523	17896	3858	4602	5333	3168	9251	9246	94400	56888	46533	32059	37528	33923	53184	50811	51989	13858	14993	11058	28947	30538	32306	31114	41283	32256	7843	4084	8402	5764	5827	692	16642	10811	1035		1204	9053		1356	2645	3575	5555	3523	63479	67032	67735	48694	49548	64973	90759	85132	68049	10085	21880	14444	619366	530702	520089	390761	308908	299360	38976	27235	8490	13533	8632	6548	8510	15195	17840	16455	23307	23279	24341	3196	12883	15752	7966	14824	78560	77887	69359	49306	41387	35677	51634	45010	75608		3189	1078	58286	39503	57845	22258	31854	15651	28645	14095	10982	8218	25397	8459	22074	20876	21596	15388	1884	6591	2435	20048	20805	8077	31305	17731	937944	983326	733510	1137054	644457	498945	1003506	933249	1032950	144762	221701	138320	807579	1222901	1120005	696910	504969	589929	70808	46103	47246	46332	47888	43951	68888	33949	52170	22566	12834	5343	83999	113485	42107	58238	51452	44906	1109989	1037113	1043544	987159	911920	926694	1300608	1469100	1302738	248801	309965	286461	686148	723625	835749	810375	709853	779179	128991	127958	109877	108377	96312	110803	178304	117951	156886	41369	26479	28865	98946	118925	106900	40200	51899	59114	3150312	3151942	2751394	1648968	1219443	1379346	914695	973290	1049964	864052	636907	317552	1074696	1132840	934038	378714	531140	255474	141044	183569	165010	79697	60726	77479	126596	93699	84906	9439	22668	9799	110619	183427	209039	78151	71362	71003	3344272	3572836	3232846	2750725	2654564	2183253	1608116	1598635	1677266	436016	308065	430836	1876613	2005136	1651770	1028949	935753	1146609	431957	362235	344971	209395	270834	242454	282781	344611	322760	51224	48685	78969	232097	260712	234834	147610	134181	138929	811072	715311	682654	384173	448308	398519	438025	374741	402170	2127877	1544095	1463725	626996	625029	710970	715300	605104	694829	86986	63132	55021	41402	32174	31546	93661	32977	51522	27987	14937	9646	39882	32470	53866	48749	29387	32312	832415	1041635	948304	901518	596256	513405	886191	1095604	813448	79753	104951	106361	1069196	1116723	845625	572374	578058	508072	114297	97661	80439	57111	58377	54269	107611	127379	87864	34887	11511	8658	82960	50450	25700	41025	40855	33196	534384	515971	475307	314913	316997	361559	598100	634090	690443	427083	277896	329637	356433	299578	302756	624534	542934	442988	54766	67166	53466	59746	36664	40839	50278	60610	61852	27791	31755	33594	44743	44506	36514	50177	36200	38884	1037122	942270	976904	563738	715517	609863	1045253	1153796	981640	85212	71687	70514	857949	847556	657649	1249543	931168	689144	179800	211764	198921	70369	70705	68919	120559	122104	147252	43205	31203	40221	100468	90429	87254	119721	93966	93442	184558	140769	127994	106603	108966	113286	150112	129217	184176	17207	16668	18592	85991	93064	83284	111232	83155	70399	20146	25624	25174	14099	8312	12548	17608	14027	34262	62282	69256	70940	12789	17605	21579	16552	14225	10654	245286	234719	207498	135088	114178	141884	281210	248538	256532	6556	7783	1002	130552	147651	107238	103430	41384	46475	28415	40587	36831	19024	20697	20126	30613	29430	42718	17435	2614	26855	27437	14210	21102	19151	31220	16819	174369	243177	158845	92441	87659	81967	118861	126114	124673	187665	150110	114956	88822	98848	115780	75082	61255	92021	43406	35070	33891	10504	10030	10801	27606	16209	19239	282943	213377	160296	20578	4634	17054	13260	9508	9836	234300	327432	286172	111473	103277	94734	233571	203652	228288	15899	19028	76116	139519	138868	127802	89141	93209	89314	51077	34463	69065	19232	12956	32704	45190	28872	24419	10798	5100	7784	24283	13335	13786	22088	16747	15468	27502	29312	25047	28961	24441	22590	80682	54944	66350	105590	182692	81703	312213	321584	291147	374018	402254	367529	5892	4564	15622	4691	5885	2704	1436	3934	542	119283	150312	188893	945	6266	3066	23329	15057	17950	32271	27609	21122	13772	16327	17896	30767	37927	19818	12132	11450	6182	38471	38152	32860	17390	30450	24335	593		6798	1710	5285	2405	3816	1128	528	2659	6760	6535		2189	1490	817	3654	1765	25585	20499	26249	19130	34128	23431	45137	48235	32611	356164	541105	479941	117772	97091	108695	340843	373628	279194	4204		4409		2348	3483	2900	4334	657	32164	39811	23153	12356	3221	2778	10243	9465	13576	29544	28318	26083	21760	28082	19791	18416	31811	30948	19122	11553	16398	19908	17116	20273	29889	23173	25810	2545		610	2013	3605			3104		16464	603		1298	2604		1000	1629	3006	179787	195649	165293	244766	172282	158306	220929	135414	160736	186500	169617	196003	174803	166265	232719	167963	149348	162417	189907	226596	258326	169633	159959	202848	265086	250678	160558	258362	217140	170521	164430	166266	136692	156595	149839	177748	164613	172342	159108	248627	176259	146950	282025	242852	296353	299989	352400	413201	375284	446686	442611	390438	387642	339567	417695	361244	333333	308991	388658	424720	404101	393374	340254
L-Arginine	0.256	175.002	[M+H]+	2	RP_ESI+	C6H14N4O2	ODKSFYDXXFIFQN-BYPYZUCNSA-N	Organic compounds	Organic acids and derivatives	Carboxylic acids and derivatives	Amino acids, peptides, and analogues	Amino acids and derivatives	Alpha amino acids and derivatives	175.0018:86344 176.00515:13162 177.00851:167209	55.36966:1859 60.05528:44071 60.52916:1947 61.01046:2585 68.04926:4553 70.06474:352025 70.07148:9159 71.04876:8676 72.08038:10874 73.05772:1972 79.27599:2003 82.41846:2008 84.08023:2003 95.80766:1891 97.07528:2252 102.47011:1961 103.02354:3075 105.0274:1846 116.07019:14583 130.06485:7405 130.09714:10587 132.04399:6112 133.03416:5293 140.40941:2115 147.09048:2066 155.88336:2063	Untargeted	33831	32779	29700	43893	43427	46536	68711	62889	75484			3409		2890		46941	46338	44994	30050	29916	29708	32740	30354	29378	25679	7676	28405	70563	59111	60662	41750	50794	40131	33965	30680	31317	1229		2611				2447					1335						9832			5995									1580						2396	29734	30977	32738	41337	44885	47821	78962	77818	74254				63866	60456	49938	3724	2461	8423	38752	32071	4598	41491	37764	33290	30294	6627	29401	52056	73675	69866	28205	39901	34243	69278	73955	89364							2504		3101	1772	2111																				1370						33490	30979	29460	41983	38114	48718	58670	47002	51150	3744	2590	711	93238	95040	85941	19226	19810	17098	32174	28810	32024	31928	27342	31121	31000	30415	34172	145421	145037	131061	36296	5239	35602	45833	44111	45943	1284		926	2012		2785	2108	1743	3048							927											2209										32434	36286	35532	30697	46633	52801	48542	57910	70941	5621	2342	2362	90199	88728	75386	31972	26761	27260	28809	30343	30808	32084	25115	30295	29754	30583	30931	68826	14697	2689	40989	39018	41922	56959	66926	76488	3111	3472	2104	2377	4101	2383	3863	5522	5328		596		2708	3084	2542		2274	3217													755						32028	22722	30835	34404	22441	37872	58591	71353	70400	22602	20407	18926	66925	43153	50910	2379			32517	34530	32285	29046	30954	27092	31050	29919	34874	2222		2582	27947	6605	19158	46595	45074	24850							2294	2658	3890				2348	4458	6902										1722												29575	29051	32533	27615	22667	28841	48408	57094	51897	2976	2864	1942	83730	88721	95653	11198	8864	14460	5362	30243	30688	28996	25481	29196	29288	32775	5084	120421	112946	109241	25166	26683	25794	47199	34760	46466							3242	7746	6303				22173	19623	15394	25442	24007	21170											2195	1420						3002	31250	23587	30976	35360	37729	32180	49518	46965	47729		3211		63489	78815	72020	194300	178480	195046	34945	30899	25358	28534	27113	31554	32387	34648	32657	111587	118445	101786	34169	29664	37854	44804	48535	52321	2253												2581	3885		3512																					34404	34500	29213	41389	30647	35476	43933	45256	50844	83122	76163	96310	58965	73963	74289	173509	165336	170030	30992	30718	27336	29922	33561	27920	26703	32615	28884	97257	100572	106478	32632	31421	27967	62978	72696	76558	3076						2862				2270		1910	3045	1232			3516										11400	13036	11526							28756	31730	30351	39905	39544	33170	49151	47491	43306	1842	2666		123997	98572	111309	63020	43315	59079	4771	28690	32848	28260	26954	29212	31408	29142	30407	15191	16444	14762	25604	34924	32963	54745	72205	73371										5487	1642	4790		644						1132		1460															25170	26834	28170	23460	32113	34782	38750	24927	34419				104576	112876	90762	105351	96013	85703	30771	27111	32142	30731	30843	33771	6574	29976	31181	93963	36187	30876	39219	44647	42298	25534	18262	32449		1360		2151							1297	2644		3273																1727							31101	30922	30459	53423	46736	43216	87899	91714	88128		1406	1487		3020		27209	29603	31174	34987	33711	36655	31817	38748	30265	32588	35330	32848	4777	2141		80950	62855	63479	28447	34192	34924	1240	1126				967	1905	1210	2347				8237	5802	9088	1818	2494	1918				673															35901	30991	33043	44444	49975	43733	86767	70040	72612	6657	979		44369	37335	57732		2174		13097	34714	33430	31089	35107	33418	33821	35116	31813	59751	64270	54601	33266	35985	35242	78745	74084	66576			544		1878		1846	4389			1388																										27539	33092	34180	40477	33405	41537	44536	44259	41907	1746	3018	1904	98171	101776	86230	18309	16726	17663	30931	32360	22880	34089	6012	32230	31277	30040	31311	110641	144661	136226	32718	32198	26142	52807	49843	43927		1681		2732	1473	956	3461	1446	2540																												39895	32848	34130	39526	45467	55754	66714	65553	62742	3709	1900	2158	87321	81738	79318	26919	25200	28758	35730	32764	36667	26275	33128	32988	26562	28794	33674	2409	4111	4141	42637	38745	42506	82168	70438	62818	4588	2420	4329	4357	3780	1382	7459	5228	6990	1276	1175	1430	9329	13965	4818	2777	585		1243													2330		2461			31692	36953	26718	39013	40444	33946	50622	52965	46502	24774	22703	23321	48485	57502	53540		4030		5234	30652	31890	30595	33230	33421	32926	30401	30112	1381		1558	27148	29612	29646	53598	47153	36432										1432		1098	5776								1726							1471	7382	2675							18842	28909	24219	34378	31209	32308	53607	45109	46672	1531	2183	638	98670	81507	84026	69877	78350	116849	30478	30356	27055	32365	33062	26129	28876	30800	34174	163861	131140	146376	30974	4124	32450	48225	60417	52250							4266	3469	2806				15771	22572	16990	10128	14019	8773																			32019	26949	28287	35180	25217	38834	45866	43978	49656	2113		3296	77768	68001	56206	190998	203197	167447	27524	30857	33334	26922	26331	5962	32642	34993	32970	124154	121797	112635	29695	31430	30529	72797	60800	66308														2201			3376											1658									30742	29769	34551	38893	26092	34766	35470	45491	44134	16538	26384	28664	76836	80606	70096	180028	174036	168915	29587	28350	6526	29685	25538	27370	29118	30089	27948	80637	83799	70057	31281	34063	35222	77695	67128	72099	1488		1420						2394		3100		6594	3474			2994	2844										13690	17564	13880							31189	28597	29748	45441	41823	39981	53295	40861	47427	1975	1400	2725	95705	130469	110009	29208	42682	47043	33564	28935	30790	30837	26793	28327	30458	30020	34868	9580	5124	5912	29325	30049	30519	56687	70085	71799				2500						1794	2763	1970																2339	4844	7093							28676	31066	29951	33409	37842	41215	44168	40496	35787	2769	647	1208	110009	106642	110434	95666	103833	109383	30338	31844	33601	34581	33569	30083	34588	32496	4665	24398	18002	96253	49860	48728	44028	26823	31954	26900										1646	1781	548			1150														1306						1698		11231	12003	8115	11434	14326	11593	8961	5460	2615	7748	3538	5924	6134	7519	3443	8603	4385	8092	6808	9792	7111	5844	9528	2790	7857	4372	5590	4250	4827	6979	9506	6744	9996	7695	7220	14177	4694	9250	7808	10083	7713	9180	9270	7497	3385	3671	8255	9906	6818	12728	10722	7693	7570	6166	7757	8499	7675	11072	7676	3137	10379	7357	8613
Piperine	1.659	286.144	[M+H]+	2	RP_ESI+	C17H19NO3	MXXWOMGUGJBKIW-YPCIICBESA-N	Organic compounds	Alkaloids and derivatives			Alkaloids and derivatives		286.1441:209418 287.14745:74458 288.15081:0	57.06936:1922 60.0439:2870 67.05408:2494 69.0695:13417 71.94386:1908 79.95527:1819 84.08038:5826 86.09632:4012 95.0489:2153 105.04467:2466 112.07545:5130 115.05383:107532 117.06942:2316 135.03264:4167 135.04376:53058 143.04887:42022 151.09897:5535 159.04381:7126 169.88466:1759 171.04388:23904 173.05963:10203 183.00027:2105 185.09596:2266 201.05469:117379 241.73103:2378 286.14471:7512	Untargeted	79006	76013	75618	72231	58944	71311	64635	83728	68693	46660	43133	43418	61750	61562	55929	60865	58487	55120	3371	1649	17145	3720	1532	3729	3303	6444	7095	668		2104		3560	8074	2619	3970	8489	101326	93880	104548	69056	65200	84876	107099	95505	93618	56871	47916	48635	72844	57423	71797	64992	53918	65718		2769	19976	2690	1751	2606	1747	3146	3571	4349		4906	5223	2248	3830	1102		7654	113618	120849	107408	73670	92952	77611	81554	86133	83478	82660	67956	78565	83163	86848	80292	60954	66794	72264	9351	2622	1791	9946	6986	16010	9933	3766	3666	7759	3551	6091	4628	2898	4155	1977	7092	16233	133814	116774	119198	107096	105370	104756	86014	98337	113130	77734	73557	68471	82157	91058	53789	78890	85107	89212	4399	16363	3415	6012	5622	9569	9294	11814	3733	8671	11299	7424	5476	8140	1817	3387	6038	3982	70319	82925	59143	91882	72112	84913	81292	78659	70500	52839	51879	42987	41966	63797	59918	40400	46656	46771	4250	4539	2473	2911	864	11005	3390	1570	4952		2174	689	1109	5303	724	2262	1533	2578	57074	77511	65358	93115	53099	75237	61813	53349	64823	48161	38026	44910	49231	42512	46229	50681	45383	46953	2463	936	6394	7950	6758			3662	14988	7596	4229	1606		3730	2660	2013	755	822	154316	205897	130660	113116	91118	89607	83633	83657	83098	65822	68512	63723	80692	87653	84538	68124	41369	51088	11888	10802	13038	9707	10567	14843	7815	9094	9770	5547	17868	9155	7568	98791	10464	8661	7353	9452	128908	120773	122449	91903	96788	86941	79915	80062	79493	82338	66314	70276	83054	69580	62615	54925	72478	58724	17668	25649	25019	10741	9114	13280	10986	10525	16409	12415	7225	9951	3520	5934	5362	8772	7083	7019	5645	4355	7429		960	1281		1170	1603		989		3075	2882			868														702	2136	787				4816	1567	4047				1556					720	1931		1726			7209														4819	571									3656				1017	1101	2717																																																													182311	272306	169424	238212	214925	247214	274240	256642	246034	60195	51828	10607	170264	173692	173238	202209	207169	223447	18862	20012	24417	15056	14327	29914	16561	22525	37791	21193	14790	17021	16164	16331	16886	19104	29033	24186	316900	295908	290219	262553	288632	280789	233068	256639	303962	167429	189917	191643	203946	204940	193460	213701	242267	233558	19134	30832	19953	31248	20977	19914	24548	32455	29030	14505	19211	18597	17531	30418	11119	29472	42193	40842	160260	151138	150349	127182	107816	109577	126848	124470	89213	59379	73517	78434	86656	95748	89016	102047	101662	97199	10900	14348	10945	5172	8207	10088		19370	2765	17894	7968	19293	6664	10410	10549	12183	9854	12990	149552	158113	160561	114861	131173	128931	102583	108435	106087	60891	46404	41086	105236	91181	115048	107918	121671	141857	26009	18594	14260	10112	9955	15750	8134	16476	18093	11809	7821	9934	15174	4481	13573	17554	9577	21097	1050	628			28311			1910						15891			7940																				782		691								602	1366												12460																						594					527																																																										79104	94075	89781	123619	78398	94726	60755	63356	79227	32083	39988	48484	138464	64666	53310	64766	52688	59848	5579	5418		3842	3247	5143	3298	7187	6712	2972	1662	1541	4141	1903	4608	3944	3404	8391	92698	86221	89300	63686	65824	62455	75972	100200	79968	46206	41642	49062	63328	75845	71902	55822	56153	54726	6700	2256	3344	6277	3274	2948	2718	2231	10248	3390	1673	3246	8269	4522		1124	3187	8157	110095	96950	128135	76242	72881	80306	75331	74175	77511	64577	76123	78342	80448	84407	87727	67590	69161	80601	10267	7242	11483	8309	7447	9586	11645	7402	9076	4522	4368	2147	6977	8255	674	7497	13192	9233	133225	132486	129629	92772	89992	100247	86172	84006	74171	68326	91329	81175	84452	79809	76640	79009	74023	80585	5180	9106	12279	11598	11287	9782	5756	8409	13948	11554	10356	4839	8994	2591	1485	13865	11723	10215	66467	65222	77672	76900	62814	69424	56539	44076	74743	46469	58333	43851	58019	53512	52284	39470	31071	41180	5110	4880	6576	897	2507	2195	1516	6308	988	3020	3124	6499			1649	4547	4610	712	60937	65186	76355	54465	55080	69017	43507	52640	62278	38726	50444	53427	46641	46034	42261	51276	49629	44901	3632	4274	6384	3749	3159		1756	3278		4989	6984	4031	2822	1325	7162	3766	2855	967	205307	151341	154947	121375	113754	107981	108890	107978	86851	103965	92534	65852	77641	80619	62861	78272	70970	68931	22673	12557	11036	11111	14607	6129	8898	6656	9585	7259	8654	7681	9836	5353	5834	9706		3651	148100	132775	126251	102752	102296	90008	79443	84561	84663	74836	69145	71451	78428	79782	70024	73078	71970	75997	36713	19741	17411	9980	7759	10853	6147	5064	5811	10716	15100	6859	20270	9529	7138	1415	3747	9884	3174	2665	1418		2904		1746			533		701	2642	2734	3232													708			2514	3029					2936	3195	1605			1432							3134	1140	1395																3181	5986	563				1225									848	727	966			524																						844						815																														237067	263881	284280	228243	253007	240770	274261	307034	321136	31143	5275	3881	178560	139050	156519	254143	217872	298234	26190	23884	23898	20653	19492	24702	20958	27967	18928	21665	10782	22756	20683	14793	20482	22994	19864	22994	265982	279371	275073	257564	258634	272414	252026	287335	277601	130696	216807	170076	188372	207039	184569	267493	197960	239284	20095	19484	33204	16900	29520	17709	37009	30028	27784	25941	20504	20056	18650	17761	11403	35735	36491	41086	164767	164317	160106	95637	140363	106306	95081	95846	109770	61700	88933	194748	95523	97425	92112	118092	107480	122552	8440	16762	12128	5166	7250	7237	19535	11656	5510	15558	16789	9539	13647	6728	2640	12263	13708	15248	177879	163746	147523	114103	127816	126273	111233	115377	123143	60847	57641	232731	104452	110708	82870	179442	165750	119636	16537	12759	14178	20302	12804	8072	17736	13871	13795	13028	11672	10547	10592	9512	11688	17968	14256	9132																		628										4127										54331			1658																562		14406											594																	656																							1128									882						3506																				29122	21055	18354	26450	27363	18216	34035	36246	33350	33812	25922	17158	15656	22706	22648	7494	18111	14944	21735	34548	17917	24913	20446	14216	19505	21438	22696	23939	25794	11790	20215	21070	26054	23073	19361	14884	19084	14564	25536	34589	15564	23316	21253	26040	26275	20787	21358	9836	18095	23111	25291	31604	36115	23851	20736	18929	10675	48231	8538	15260	24248	18529	11759
Oleic acid ethyl ester	1.9	311.294	[M+H]+	2	RP_ESI+	C20H38O2	LVGKNOAMLMIIKO-QXMHVHEDSA-N	Organic compounds	Lipids and lipid-like molecules	Fatty Acyls	Fatty acid esters	Fatty acid esters		311.29517:213378 312.29852:82930 313.30188:30794	67.05399:8341 69.06953:20364 71.08537:5586 79.05387:5076 81.0696:9194 83.0852:9172 93.0697:8294 95.0853:7364 97.06419:4895 97.10079:4454 107.08514:5687 109.1013:4919 111.11682:5043 121.10086:4768 135.11691:4305	Untargeted		598			1371	963	634	732		1949	1371	1777	944	710				616		971		780	509	800	908	625		13529	10604	3706			526								542		921	669	609	4180	1518	3323	1236													779	697	680		637	658				506	716		573	617						568	2989	739			926		2237	1601	2016					609				690	3702	3599	4122					609		533				593	626	937	804	1119	2633	2170	807	680		1112	709	583	1195		644	555					1066		664	1201	624			688	1407		688	6601		654	638				707		2682	2746	2266	891	543	930	783	1624	2664						837			611	4681	3489	2932					766	586	510	778		657	614		2049	2187	3283	4570	4060	4900	2531	3514	5177	2549	2331	1756									896	762		544				674	770	740		716	1194	544					1417	8670	7936	7956	1625	1935	1367	6368	2895	7379			810	641	495				579	4216	2668	3856			774		658	605		764		2153	4114	3509	5151	5359	8808	7072	8826	7161	12545	10431	10479	8239	8471	7833										541	3268	2208				671		630	603						750	2121	786	2504	2404	851	2165	558		866	876	638		1473		812		774			949	866			772		9656	649	621				718	4151	4079	4383	7707	4781	5890	1808	2922	3876	15023	5534	5997	7270	5958	6641					762			917	769	1327	2194	756	674	555	916			604	1199	2391	3798	974	614	742	813	1439	1932	9043	5362	4873	4192	5819	6163	5942	5538	6208	624			528			604	748	2009	640	5408	1794							1196	1827	2806	5337	3308	6750	9661	10921	5975	3280	3249	2587	10118	9237	5214	9485	8794	8353	586	753	664	647			854	2256	1073	2985	2550	3625	1037	710	1458	590	555		64228	93190	59324	16198	17180	26777	13331	11754	14836	33713	33116	36938	8514	8169	8031	6852	9352	11036	2811	1910	3720		1681			682	1952	16438	12720	17412	890		807	596	2564	1932	108847	116984	107781	56425	58007	44646	73386	54778	64129	243706	234203	444107	46325	54818	57302	105859	49891	128134	4805	2005	5187	3553	696	3567	9985	12350	5618	36453	58852	38034	14164	10276	4152	14852	10706	11603	143788	158686	157280	19328	14408	12675	13197	14225	15484	285950	289389	457287	5361	4950	5726	6124	4882	8205	9191	5770	6782	1696	1188	1448	2336	1642	1474	121521	89383	101719		1698	1052		929	668	180201	167116	166727	67487	65879	121507	116104	89962	223711	330199	465905	432219	95198	99612	237987	90191	101681	280592	6569	10961	10930	5691	5775	4897	15569	11176	13112	72615	100420	90399	22136	29675	16019	16283	17502	15628	715	673			617	1636			623	5551	2984	5976	684	948	570		800	863			814	617	1040	621				4978	7399	5429					1424	758	919	631	1151				613		877	12551	20130	13134		652	631	1812				840		1410	738	659	1275			602	815	1263	1533	569		1709		533			644	594			705		660	25994	28434	35294			948	744	670	4110	605				558			595	1963	4639	4412	5400	634	656						522		883	941		558		650	28407	28104	38108							682			557								851			674		546		1419		650		703	1397	1331	1328	727	1447		1999	660										540	662	721	1016	749		855	716			664		623		596					558	668	739	1152	2096	4061	1517	722	630	682	958	548							1482	1340	2887														615			2878		600	767	1315	883			880	4318	2291	1231					2851					5341	6059	4630				686	673			1126		606	2340		1421	2383	1002	4644	2396	749	3803			580		1171	672	877		599	729				606		938	1017				1094		680					505				673	4850	4281	3158	598			2547	1688	2442		496			574			1422		3190	2477	2473			783	1089		586		578	623	542		592	2071		2038	5570	5868	6460	2824	6518	6211	1611	2823	3321								1513		690		2110	1527	735		846			1345	677	8053	786	576	595	1214	868	936	15085	17083	7126	1747	1752	1490	8422	8100	7052							680			3990	2706	2877	743		1714				729	826		3302	3370	3072	6247	6491	8986	11362	12701	17750	12387	13381	13051	12495	10667	11636		646		594	633					744		2200	779			1627	1200	2083	609	616	620			740	945	615		15277	1328	4534		3413	1367	553	2086								614			549	548	1094					1394		863		1908	5262	4338	2944	5629	6454	7659	3274	1429	3959	7137	10752	9432	7593	7951	7680			1433		1041	620	675		680	4195	1672	1920	1222				1946	836	870	1352	1055	1252	688	1012	1993	550	977	8783	7262	3012	2699	2993	2460	6436	5793	5591	698	728	827					552		3673	3686	2146		687					4575	4410	3870	5431	5291	4365	11476	9368	11473	7305	8586	25014	8197	12667	7597	15978	11233	10407	1231	690	598						2010	3340	2397	957	685		2763	1726	586	672	95434	89778	87643	14416	13638	13446	8508	10554	9906	26362	23535	32543	3383	3125	3764	6652	4803	5037	4133	6755	5277	670		815	3539	550	702	15984	19367	20860	2175		2196	2835	1774		102133	99499	104088	53670	56852	72065	63852	76452	80039	129795	440086	151847	48889	67567	62117	88361	104056	104912	3910	3471	3768	4077	3151	3440	18272	9684	11173	50774	27912	60726	13491	5826	9055	12447	9407	10950	156910	126229	130542	17964	14462	13804	13409	14286	12955	513908	597296	764992	7564	5295	4803	9817	8396	5914	10280	9456	7732	2138	1534	1287	622	1852	710	205237	201346	93106		1357	560	1224	2198	2109	182986	174516	152397	82423	84201	71712	112660	91116	117936	302180	574870	5001484	97889	103676	107415	239552	224983	133226	7673	6310	7756	5340	5142	10136	12926	9898	11814	98166	67489	132940	20873	26230	19942	20569	23755	23755	941	602	676		1360	1284	584		663	4780	8180	5025	682		614	608			634	630	1639	751	723	521		680	604	9648	10624	11253	736		610	536	747		1225	1500	814				545	1493	704	22138	20277	20740	2229	678		578		4296	615	1138	2927	750	992	736		949	2849		764	1319		702	696								685	1632	549			27206	22288	28777	557			764				684	678	600			632	720		7257	6364	4853	1589	570		563		740	600					748		738		33509	20998	26327		580	808	576	1609					640	724					624	661			516					104680	113941	112491	106743	105419	110956	147380	121453	106327	110125	134986	116117	137302	127537	126563	116403	95129	78471	98723	109621	117010	147348	119732	141479	142122	145963	143928	145635	167494	137597	110117	102900	103709	115393	147479	120374	143938	116887	150195	196011	140402	159013	148134	189820	194270	226050	240490	277350	229275	261893	274578	244282	302188	327068	247414	265823	249613	256693	248051	216280	252625	243266	219105
LPC 16:0	1.739	540.331	[M+FA-H]-	2	RP_ESI-	C24H50NO7P	ASWBNKHCZGQVJV-UHFFFAOYSA-N	Organic compounds	Lipids and lipid-like molecules	Glycerophospholipids	Glycerophosphocholines	Lysophosphatidylcholines	1-acyl-sn-glycero-3-phosphocholines	540.32898:205783 541.33233:80409 542.33569:10364	76.43089:1934 78.95884:73431 107.5823:2045 108.98988:2316 128.99596:2108 137.93314:2305 152.99535:17605 168.04263:17207 190.99249:2438 216.98859:2824 224.06848:67982 242.07907:16957 255.23196:836741 256.23547:30413 276.98901:2133 288.98859:5513 295.46106:2578 300.98569:3433 304.98367:2521 314.9863:3026 324.98984:3363 326.98486:3795 336.98889:3103 350.98309:3072 352.98279:2893 364.98233:3071 370.98431:2597 372.9888:3112 376.98645:2915 380.98621:2354 392.98126:4869 400.9859:2688 412.98578:2864 420.98245:4125 440.98941:6895 460.99054:6609 473.28104:7599 480.30807:171758 480.98178:3645 481.31268:7150 501.00613:2273 520.99347:3417	Untargeted	452794	463459	471246	304856	330571	273120	121848	131532	126024	581		974	9735	12821	13430	22318	26271	29214	362089	354714	387278	495191	460712	454855	719920	633648	900520	6907	5075	4867	24863	31609	27996	164638	172381	153794	21573	20784	50971	12958	12108	13010	19918	20406	17707	3448	3019	2890	10875	10566	8846	8780	10567	29727	1707	2471	49797	599	1486	1299	3016	1664	1595	620		726	2312		647	629		8634	321947	347780	349094	262416	259333	255244	133650	128894	131299				25513	25304	26562	13830	16482	15896	341987	348525	337067	390165	397999	439917	488588	399729	496322	1857	3534	6526	112480	110828	114478	112871	55664	107079	23676	22217	21341	17397	17282	21623	16064	16090	16716	1405	1763	2777	13922	13273	13900	11736	13978	12262	3322	1428	754	1252	862	14239	796	2078	1176	807	740				1379		1216	824	313367	325988	323278	225453	187826	245479	172475	204681	176429				19145	18070	20488	1822	3304	4684	308923	333903	363716	363958	379102	437545	375694	318609	389992	2194	1010	2763	116206	98927	115858	33374	29275	33086				1198	1169	7764			7300	564					1371				753								6448										308029	338370	386187	163425	156981	149001	79904	72789	81123				9350	8020	8967		1310	614	359854	376535	432036	343183	366618	360534	286483	291728	298092				50992	27565	46806	13943	13569	13025	1368	918	1984	1293				679						697					1090	964	737																414374	407611	454166	211127	195525	204486	132206	130170	176000				23874	13950	18446	6724	8341	6436	427806	437533	461386	512369	466880	464002	383060	359133	433381			1796	55592	53072	58328	17544	18986	19948	34992	30662	37264	22070	19037	21199	14167	15913	46529		975		11013	10170	11204	5313	4469	5217	4943	5192	5222	3104	2030	3565	3055	2216	1776				625	1881		661			350391	367205	371290	277679	262558	291445	130236	134263	129440	4078	4947	4859	22072	24079	22193	8928	10148	8558	402968	404782	438565	434430	224640	486350	547115	524989	434254	3553	3595	4150	78286	64409	67530	21264	26335	22960	31085	26890	33366	18679	19444	22104	15466	12876	13279	911	1658	1860	8355	8883	7733	7988	6576	5870	5111	3235	5396	1734	1694	2711	1334	2471	1984				748	782	674	1264	1582	1337	195651	324194	237018	550874	498938	614809	345956	281275	308988				26915	32084	30345	16537	16254	17472	261158	290158	310875	478658	457957	485416	741287	778384	733747	1798	1977	3624	409207	397408	410874	131019	135437	152686	4845	5774		761																631																	451578	401013	436950	359715	366969	345445	151217	146310	154594				22846	37402	26828	14311	13984	15490	276482	276446	283789	471183	514680	472852	598541	656620	510327	48319	43403	45437	342002	341539	346471	90978	94464	96196								620												634																	376903	383925	416821	201667	217607	206800	115742	117689	130145	3489	1812	2716	38653	34793	32520	17102	15930	17652	389547	382718	393360	310758	330145	321277	380128	385810	403441	7393	12203	17793	176299	165413	190096	33943	35223	44680	8531	7327	13519	4275	3885	4364	2574	4846	4564	869	1140	2439	6170	5683	2253	2724	3694	3915	767		1237	1941		668	1659	2258	4040				1169	788	1281				322170	321855	297385	209515	206100	230083	210332	202778	204785	6152	6769	9698	91000	128718	70824	22603	82981	78854	287276	281476	300825	273039	307665	303805	313718	314097	297322	37448	61102	62682	184846	247132	205880	395550	243925	341189	7610	9487	7592	4470	4930	4165	6317	4018	6704	2224	1529	2788	5057	3549	2588	1632	1906	4948			602					622											331326	344851	279322	338141	276615	267250	97025	104530	117344	726			31980	9757	9934	16929	19070	15319	282903	270922	260658	303838	271990	297216	360464	361699	360437	743	1988	1572	27197	24183	22976	118169	176677	167032	21424	20291	19722	12683	12155	10784	16867	19152	14856	5307	3956	3992	10533	8819	9386	10082	10408	9314	997	2206	1956	696	555	2309	2810	1028	1894				702		834				338969	351292	327630	269575	278262	283016	132356	125974	150707			714	25495	25312	26277	14042	14602	16051	373887	385957	318279	413372	406214	416565	449202	457830	440856	2150	1889	3352	98816	100579	113073	43390	56986	81843	23182	22792	24955	17990	17366	20161	17105	21962	15708	945	908	1140	12863	11846	14371	11137	12514	12238	2928	1937	2356	2291	1142	732	880	1923	3873		661	621	1238	1201	870		1714	602	303573	314204	305278	243892	193025	184058	136435	148547	159106				17738	19491	16729	2448	2960	3459	312647	347889	329938	387958	351108	368938	294031	356369	399858	980	1333		89067	104480	89314	30138	30307	34669		818	664	1864		825							874																								321049	313726	331022	177961	166419	166786	78460	84387	78224				7901	9064	9051		1432	5918	370424	392713	365903	396755	349981	355697	266791	316986	284439				32921	39246	37951	13814	14806	11161	14094	3090	1408	1539		2252	1321								765				1320	1478	661	714	614				594										472162	488302	447374	228918	221254	213155	96110	111228	101451	3030	1086		17175	12455	20976	6529	5694	6313	443184	427194	435360	572572	539477	512780	332325	441334	353460		702		49850	66100	64120	16419	15066	17763	32170	37122	32019	25747	23193	23548	16417	13556	13678	1668	698		10302	11446	9693	5619	6065	6488	6836	7885	5228	2928	1658	3182	2888	3159	2378				1392	680	734	1005	712		324500	339847	327348	277869	276058	279380	113930	123196	120545	2699	671	2583	20713	21857	19762	11626	8589	10448	361846	319421	313594	474532	448544	455605	408987	433552	414577	2676	986	2908	49005	56007	69470	22951	26746	28498	27893	23567	26450	19146	19188	16631	14816	15079	15707	1838		1879	8600	8486	10613	8512	8484	7911	6587	7123	5549	2893	801	979	3014	2736	1595					1382	2055	1921	1231		315159	284515	308328	619112	503410	548811	258584	335502	347266				29106	28062	27851	19537	16374	19054	230211	231362	223173	416403	402383	417468	648124	620806	684600	1370	1061	986	364860	382406	411368	170547	182428	177530		2062	2474		848	853														760			675														498240	357922	375538	349093	353120	376515	176712	129464	136389				22015	22357	25190	16393	15423	19114	281954	256916	266028	529684	509090	466227	633510	634194	577124	82798	105367	36374	307602	276751	333446	76232	74010	76473						600																															411495	366877	368443	231326	205292	183162	114643	122329	120205	2430	4007	2452	30570	43219	38614	20474	14856	20686	382690	362669	349954	331267	316078	315238	410476	393796	414681	47187	12439	57972	143011	173661	163338	36106	32929	40081	10067	9535	9037	5323	4741	4415	3924	3576	3213	3430	2731	2697	3903	4744	4929	1054	3330	4460									710										334656	295594	306875	212500	235543	218380	165965	209874	195484	5561	5306	6132	124843	50233	114761	106427	82096	56996	283371	292173	286476	290519	297791	294089	347452	310538	293168	62374	70558	71075	255743	249643	178293	219063	427276	468010	7724	7938	7853	5405	6590	5033	5550	3743	5274	2232	1853	1680	5148	2195	4594	3288	4509	3465				586					898									741	2433	2584	1489	2367	1270	2678	1924	2271	880	2856	2254	1453	1890	1012	3217	3011	2043	1984	714	2663	1948	2730	2839	1456	2298	1583	1184	654	1413	2834	1343	2208	2680	2020	2034	3144	2417	1917	2358	990	2651	2416	1436	3879	1319	2859	1396	2108	2320	3115	2499	933	1539	2833	3575	2375	2826	2882	3372	2827	3137	2142	1781
Val-Met	0.294	247.112	[M-H]-	2	RP_ESI-	C10H20N2O3S	YSGSDAIMSCVPHG-JGVFFNPUSA-N	Organic compounds	Organic acids and derivatives	Carboxylic acids and derivatives	Amino acids, peptides, and analogues	Peptides	Dipeptides	247.11151:279826 248.11486:51813 249.11822:17323	60.21849:1965 75.00838:2891 76.08659:1924 78.95876:5288 89.46897:1992 96.95953:10201 103.24519:2032 114.05368:1927 114.22079:2505 116.06267:2310 116.07098:25417 128.035:3478 141.10251:22051 148.04294:7925 155.11824:17287 171.07759:1785 187.10448:2250 199.10773:24091 203.12381:2120 247.06743:2795 247.11099:15669	Untargeted	266972	269799	284469	222805	203391	220343	232568	256453	255775	2805	2855	2016	6514	4968	8563	34050	48572	41466	303699	292030	303497	294791	285017	267158	309626	295542	314935	3126	3749	2672	229273	247040	229688	234080	258143	228005	1994	2470	17114	1749	2080	2525	1395	1618	1251		1352		1353	1232	599	1309	1292	18659	536		31635															8646	232449	234653	247784	214299	226324	217244	203276	219879	221318	4461	5996	4466	33851	30143	28005	8176	11066	26868	304856	300428	305951	281263	278698	297710	306576	310802	322366	3455	3413	42825	282853	279100	288846	128359	139300	122374	2589	2085	736	712	2641	1756	554	1315	2110	1342	1194	1621	802	720	4520	850	611	1060						5638													251705	250560	255902	302407	262093	337819	273900	286917	391392	6004	6090	6942	159447	160090	163126	13929	669	714	275748	278933	286569	283066	270830	318591	325077	287633	332502	11179	10055	6070	271764	257741	265250	265048	273150	274691	4121	2353	4740	5919	4154	13382	5490	6745	14734	4697	4586	5731	3882	4386	3752	3463	4029	3715						567			10929					605					274583	273041	286743	233541	228148	217442	200080	200754	199712	7685	4513	6107	84984	78391	81469	20761	6867	578	315978	319406	317330	272936	265874	270568	292527	263271	298398	5225	5268	5447	239772	167784	234346	201742	193257	222504	6398	6909	6622	4448	6266	5559	6109	5267	5917	5749	5332	6148	4811	4398	5007	5295	4254	7788	660							788		512		696	535						320890	309018	310274	224554	217815	211987	235298	231456	256568	3302	4402	5036	16422	9616	25614	10416	11656	11863	317541	347265	337444	287082	286070	271870	305524	313911	353578	7884	7203	9817	266492	255783	259168	245641	200199	258532	680	732	1714	1047	961	614	740	1616	18919	743	698	1065			1810		1788	763		650	765						570			570		648					270892	275817	322492	240871	241856	300033	234086	235056	224984	3240	4650	5389	102899	98905	101906	10711	9841	10850	299886	361806	332971	258355	146952	260808	292507	285772	286237	8118	3298	8890	248396	198577	251851	314018	273623	320054	1655	2532	678	2456	3386	3108	2468	2313	2928	1402	1536		504	978	1478	1431	1577	1216			643		696		1213		946				800	1680	680		595		249996	288047	236864	295998	275815	308680	295679	268675	268556	12001	6361	10416	257527	256288	214696	150622	163469	160049	295081	293763	303424	334742	309036	298608	285340	300614	290648	23423	6359	1160	250677	273305	257437	316726	313086	334644	2880	960	3140	1516	836	1640	910	2358	3137	651	700	1924	1078	2147	1427	1930	1447	1568		1466	716				3320	908											314466	322874	441998	271320	264703	268853	275534	318140	281681	20667	6213	10048	272320	252692	240503	97887	98065	99456	392534	345888	370748	289724	270545	267014	266601	307119	233663	2470	2965	4505	297903	273872	279360	274984	300706	310048	2856	1974	2652	1661	3195	1174	1246	1872	1213	618	1602	1249	2289	1388	1718	1615	2584	1515						489		596										577	396162	417184	369192	281068	297665	267203	271112	260156	272309	4782	3321	4536	109530	105456	107481	5294	9936	7367	339177	349647	387446	283914	280087	320141	282693	290959	290753	1713	1980	1389	261461	260134	264839	10823	18041	31164	1489	1581	2220	557	604	593	2925	3520	1325	1031	1324		2939	1459	784	2017	2065	1945		618																	285617	268719	284704	307035	280670	278507	281334	264101	297415	4923	2414	2469	146069	134907	137080	8682	7282	7021	176306	177630	172138	172939	183427	171875	169768	168483	170320	1624	614	858	153121	148377	138213	4676	4056	3647	842	1361	2832	1301	1175	1636	989	1838	1827	1330	655	592	1638	1452	1531	1084	790	1805																			253560	271495	264591	217684	224510	224762	210329	213408	211209	2990	3967	2989	12469	7766	8287	11573	10659	6841	292874	286705	289571	308984	289925	292002	283543	311669	313474	5133	6682	7322	263540	221380	231198	256057	269597	277512	2364	620	2792	2477	1456	582	1836	1207	729	1575	2353	986		839	787	1232	534	1957																			241640	243338	243029	228952	231415	224320	216347	207292	254789	4757	6861	5580	22360	24100	30862	5536	6736	10110	310200	298810	281713	283893	277255	277866	341122	294572	291373	5050	7669	4417	304628	273804	278898	130028	136876	128448	1438	1244	1179	1174	2391	1246	1969	4684	899	540	818	668	901	1082	1659	2509	1203	717																			281605	272601	262427	328625	244916	251097	309547	283374	283164	4498	6771	5640	152851	154616	153859	779	968	37347	275170	301212	277069	306096	298667	296614	337411	294975	372433	11019	6727	9909	274610	279818	247430	256562	274210	274138	4727	4050	5023	6200	4488	5133	5785	6654	6240	4614	4407	5155	3550	3600	3187	5438	4525	5069							754									636			272971	308280	279991	234405	225353	225605	208964	208173	201658	7926	7781	6848	77361	81833	79593	11776	21846	24757	321214	308326	308285	292406	260792	278356	302604	279900	314135	7060	7330	5429	237052	221315	207553	200260	207148	217505	14020	6717	7225	6027	6472	5414	6367	6409	5227	5301	5002	5344	5062	5425	5371	5961	6234	5205	1566	559		750		889				484		566							385519	328248	327486	232833	244311	235806	189574	214242	216395	4209	3639	3166	17685	21477	14009	28149	12294	10502	349710	342773	332580	308726	295102	283506	281196	279009	286016	12481	10452	7737	260640	285862	271182	197709	242117	253580	1971	660	1440	953	863	624	1347	1317	1274	1658	1156	848	900	628	898	588	640		872	688	727				942	688	630					1041	556				315423	314101	268010	304378	281507	281284	264845	266478	251628	4834	3105	5414	130509	139928	136405	9199	11766	10210	368587	342068	316253	303110	273354	281929	302026	296692	284543	33364	4843	2974	279037	266709	284651	324650	328380	324865	1640	517	531	988	1222	2215	1118	2226	1544	618	1661	1104	1318	1664	746	1140	1479	553							657	619					866	636	999				295990	330386	346456	307627	342609	320024	314190	330720	390184	7176	5204	4876	262884	241532	235605	94900	89392	96159	291997	313790	328984	299343	319633	290961	380594	299578	294373	10015	5235	6473	302252	256613	309804	335109	313685	308481	3094	2484	2215	2207	990	3300	2336	1516	2606	1582	733	610	624	708	697	2274	2414	1126							632		485	616									383871	315317	322003	264851	327239	292383	271231	268834	272080	1255	12647	5763	233840	223585	265257	109788	109858	98398	351782	342812	366847	292125	368370	275563	277619	274421	261568	3145	2027	3132	256494	267306	309694	256479	261057	271884	1642	983	2583	1938	1146	2412	2325	1694	748	1280	1096	2150	1384	1840	1312	2163	1415	2248							619											639	359951	394801	394894	319952	288909	261916	280249	258673	261000	1103	4304	3052	96620	115792	111593	5726	6114	6691	373179	350733	356508	327454	329966	291408	317052	301766	300454	1778	2593	4808	289911	272271	244356	8361	15710	13469	2281	967	2449	2189	2262	2735	1909	739	3466	1440	558	1125	1184	1498	905	732	1572	1325		533		620				823					2648						281642	276337	282533	258369	269691	299915	264119	267700	272800	2763	2905	2225	126364	130396	128874	6549	7198	8836	182530	181305	180474	171009	168430	165863	182762	182017	180137	1011	685	261	149069	136213	144154	4005	2826	5389	962	2249	614	2219	979	1066	728	657	1251		1588	610	576	880	1518	1073	1022																				3698	1496	1940	2413	904	2981	2921	3645	1829	2634	1768	2086	4057	2047	1883	2561	3661	2567	1506	1424	2171	1913	3687	2208	2496	1182	1734	3752	2933	1000	2446	723	3342	2538	1772	1300	3360	3603	2961	1885	2734	3680	3130	3347	3129	2784	1735	2709	3860	3483	3937	1894	4024	2888	3040	2221	1859	3068	3931	3159	2364	2453	3807
Sorbitane Monopalmitate	1.769	402.358	[M+H]+	2	RP_ESI+	C22H42O6	IYFATESGLOUGBX-UHFFFAOYSA-N	Organic compounds	Lipids and lipid-like molecules	Fatty Acyls	Fatty acid esters	Fatty acid esters		402.3587:508798 403.36205:213156 404.36541:23689	67.0538:20384 67.1236:2132 69.0694:22586 71.08502:64165 73.02791:17128 79.05412:2460 81.06942:24253 83.08502:23063 85.06419:2576 85.10062:31008 87.0435:5002 93.06953:3425 95.08502:33647 97.06419:2620 97.10055:15062 102.09137:3084 103.09917:2139 109.10081:10157 112.54832:2182 119.93051:2003 120.101:1993 123.11588:3338 133.62218:2039 135.11685:1970 145.53758:2009 216.43205:1906 219.13315:2057 283.26324:993533 284.26648:37505 342.08334:2052 373.09201:9632 402.35846:17087	Untargeted	8439	9547	11342	8125	22337	155503	13556	19104	12265	12115	14542	12573	13342	18046	22964	36424	27659	11050	11856	14060	12821	771638	12292	221159	12314	14939	14759	13609	14052	13489	15837	51520	14978	9609	10801	16558	30905	13254	73890	58782	72697	12055	85061	17101	41585	12158	30770	14613	16073	82042	14644	54530	14078	14688	19339	18547	17916	196969	14778	99447	18286	17399	19469	14511	14892	17770	14169	13045	13457	13676	20949	25370	8851	9714	9949	10268	10755	18067	17542	14358	16003	29754	141649	19903	15025	13043	14740	21798	37603	23063	13079	10626	9476	9486	9818	13255	32040	13870	17346	19394	19423	35843	11223	12016	12381	12546	16006	16987	17688	20139	15792	15210	23988	21129	17157	19181	29346	22887	464474	14684	17781	14466	12537	17461	17069	20019	205242	21400	17671	20072	18765	19151	28862	20784	25418	27480	28320	22897	15520	17558	19230	92801	20977	20205	10516	10237	10190	12253	9578	12900	15273	12005	16164	19163	18602	16896	20568	15174	11665	18115	26153	15553	18121	10964	9555	9633	11931	32156	18117	17237	15702	16827	17474	18972	8835	13195	9893	18455	632366	14038	14402	14915	18816	12195	13434	17917	22726	18907	29800	17147	16169	20216	14653	14691	170546	25017	22345	15598	19687	25081	18452	17834	16361	43447	25694	24237	25077	21723	33269	18284	14922	13979	16963	25554	27897	26565	20273	15382	24641	16978	17488	28624	17793	59550	51898	13722	12843	16204	15586	11463	12934	19594	31207	17382	14878	17250	16816	15002	54048	15296	15941	17572	15345	14912	14222	15614	10589	82661	12992	20274	40425	27807	37438	66947	34365	23550	18017	27059	23257	20249	22897	15595	18832	15076	61537	15399	30295	271772	32380	15657	24920	56645	32818	22117	20216	29910	24394	48569	23013	30620	20321	224700	17243	285145	16795	176034	16011	23775	14882	17254	9960	11946	13514	14715	15456	15426	12035	17696	21998	16263	1747390	11450	13433	16033	14036	25051	26228	16631	23502	15304	18129	18780	15744	60349	17654	20687	20462	18888	11406	8672	21401	17868	72251	16358	63113	22686	24050	19096	48156	19266	22522	24498	18200	16776	15315	33500	14351	17420	17544	15518	17562	151003	28335	30264	32673	20283	20780	23453	144260	25219	22375	20280	17557	20696	15833	17337	17383	17634	17903	20370	14855	17159	16539	16664	33434	14582	24008	29953	13869	26334	23441	23375	16124	15335	13957	23357	23135	23658	18006	18252	18182	14935	23048	16320	27152	50682	15846	27739	24522	29489	48998	14949	16287	30114	34980	25303	38607	35623	64075	22059	21340	16564	39642	23007	27983	27546	28393	31759	22748	23251	29808	30510	30453	35858	45886	30038	23496	40290	32940	26703	211960	110565	29177	57661	38999	38954	24797	23225	25369	32867	39818	42526	28575	15331	12933	12104	9090	7405	14448	12980	14146	21695	30443	54520	10933	16995	11696	22939	25421	31704	15429	16180	17084	18987	14209	22221	17686	15902	61302	30500	29468	25255	14951	15681	14796	21275	25251	53144	13190	17021	17023	21111	17212	22678	199780	18245	20026	55909	31906	23753	19215	16839	18262	35242	33814	47813	20393	19953	21709	30302	19520	22888	30550	30538	56492	26600	25837	30475	20390	23234	22455	43758	36806	39870	83070	37142	24753	205528	12985	14433	27562	15789	121305	15655	16073	21999	15965	20185	22480	18786	19831	20466	24892	39530	22002	19122	15909	16091	13839	13027	18522	17821	20952	35862	18153	21299	18640	19847	22475	23134	26012	24147	35871	23288	118347	17320	759067	84250	19676	21605	371923	59138	20769	19986	19005	52955	32970	29769	35445	32825	86739	24715	25038	29458	72058	25046	130946	78078	21773	24236	24504	24913	22209	55149	27847	32507	23828	26134	33082	13745	11590	10703	22961	17630	15784	32324	34414	145541	15232	16815	20656	19542	21554	82539	23271	43036	262242	24856	18209	14032	30370	20712	16575	21652	24017	24540	20463	19058	16248	18030	32377	23578	30712	31216	29267	36312	29304	35189	88636	36458	27099	20534	19693	18040	23371	24923	22374	23271	23647	23459	39238	41926	34013	323334	245819	33512	38798	43621	25695	24204	22040	24081	354765	24058	25068	24636	28442	28933	21507	22765	18774	18767	33005	22663	21666	24216	20628	20159	21325	19791	17594	17281	19094	18796	21323	114813	25160	20786	23033	24127	89356	20789	23719	23423	25739	21358	24466	21715	18253	20049	19184	19288	18539	139739	24275	24529	38393	57945	19726	22226	21222	19650	23324	74146	32339	21352	19448	27116	29240	17278	20808	21922	210766	27562	28246	25140	32483	24306	28054	26130	22768	24688	21790	23284	17876	20320	896425	21784	21929	22730	11090	8664	20960	8233	76793	22099	8189	10788	17637	12576	13034	11746	18005	19411	14387	10922	10175	26687	11627	13399	11120	12169	12971	37786	16053	14830	16516	10750	11279	14296	14601	11142	10055	125106	20114	20600	17071	12410	13149	14708	11795	13192	23160	8086	867596	14451	14185	21270	13170	12387	10172	13408	9977	22282	13791	17016	20003	54020	25907	12174	48716	15920	14017	20558	18640	14850	16288	14475	13543	23440	20198	14982	9313	8643	11753	17635	9677	11914	14200	13334	15277	21871	26175	27764	11699	10554	13399	15896	21077	15078	12527	7696	15044	11360	13873	11879	14693	19844	15445	18251	15515	17545	11118	11936	11064	13100	156678	49920	13698	15855	14038	127992	74583	16551	20503	20884	120890	237279	54360	21342	14849	12643	16443	25787	20297	19068	141261	16937	18513	15662	19499	18075	21851	23963	30424	25708	19530	22636	14468	13677	15450	26222	22852	32677	10656	12314	10916	11176	10678	9270	12778	10778	22311	19645	262690	18323	14132	9884	9397	25906	20590	17848	11415	13664	10888	10263	9451	11877	23796	15962	16785	29636	76783	17404	12326	11566	13175	120056	22869	27030	15948	13783	18505	17551	16032	12981	18793	17992	17733	19989	17575	14976	13070	12117	13979	19615	20874	118431	15898	17818	16963	21384	15984	16047	19931	19808	22638	17033	22574	26239	23052	13658	18433	26133	22830	24530	19771	17900	21804	16275	20251	26256	14458	15675	626330	285070	16087	19186	11071	15928	11490	26433	13571	15256	18794	15393	18444	16625	15589	17595	14778	18884	23572	13137	15836	15928	10852	13040	15769	18122	15365	14836	38793	76511	36536	19852	33182	20386	20172	17885	19718	15658	15051	193940	16452	22524	15918	14568	37168	30491	29126	28171	33269	18888	19098	23145	66091	21885	26272	17988	18533	719818	16227	19436	13015	171276	21812	67798	14718	14834	16386	10481	13541	8934	16529	15346	17269	12870	15007	71143	12177	187796	14454	16108	14696	16323	19675	20580	19724	12633	12670	13622	20998	35621	17548	16446	16821	20236	11465	11650	11074	13620	15202	21800	218697	26620	28907	13310	17966	13276	19528	22170	25174	23789	19133	16570	12946	13201	12658	15008	17580	13524	31957	30356	81726	17481	20214	21445	19802	21811	18792	18877	18275	18546	13189	13789	14092	20271	30714	17347	14779	13894	18439	47532	18182	13078	46764	24987	13318	480192	34670	26580	16477	16313	17220	22393	27838	24658	18222	16993	18775	70223	33093	19685	16928	17848	15872	27213	25997	25968	80938	28643	21268	20095	18372	16717	16861	38527	31894	27063	28427	240963	20860	27096	18000	35498	28418	31447	38428	21589	26338	24433	217596	28032	33316	57820	543808	27494	24720	27202	36223	31073	25737	32280	31281	39278	31909	26013	28007	266891	34376	343656	15781	15831	13115	11475	13504	11164	12494	136124	14714	22036	19270	20848	10899	11925	10800	18986	17770	17120	15275	15272	15911	9680	12954	31995	109284	12229	22389	19763	24085	25639	15244	13747	14567	18830	23930	22815	18160	26177	20521	88283	110117	16643	22143	36285	16402	25719	25057	25538	16546	16149	16068	23404	31939	34476	17960	21439	41909	44066	34664	28382	54132	18126	43943	43981	33386	26760	21435	27553	27506	28677	29216	30157	27648	20054	23635	26161	36186	16487	31908	20782	40406	14702	18577	15118	16745	15168	20202	31738	24108	19732	23399	22952	22949	33121	26200	26019	16804	20078	17385	16687	15872	20127	18855	19135	18956	23251	29816	49399	30584	23562	29104	39329	38296	19084	24131	24395	25907	30016	22615	21778	20280	18876	26626	30490	24834	24391	39910	38587	32576	36719	56308	26815	31105	26470	23127	33629	22340	22784	30808	24723	21962	41056	34821	27014	20890	26573	28696	13061	12542	14831	48266	20369	24847	29443	30910	32173	20125	16469	16947	21267	26005	22268	22150	39757	24081	16799	15016	16382	16631	26038	22207	25105	18317	20219	17406	20165	19214	28052	24597	22131	28822	37998	36696	19095	26264	29948	19887	44168	139846	23940	19172	21127	25488	27406	22561	31714	29011	84212	34082	34773	37058	31548	32844	22843	48238	84466	31691	24350	26293	39888	24412	29657	32031	39155	27090	26566	22746	18696	67722	292149	46336	35576	19038	22351	21286	21790	22473	20038	15922	18161	18206	19091	17698	20838	105735	227417	24365	19435	20416	23863	22638	38002	25474	26845	19594	18559	23167	17253	18664	18465	18520	17763	27832	24706	33629	24302	117323	27962	21275	27673	23047	21067	19928	24378	19097	18698	21146	20521	66852	18730	28934	28878	27607	29831	24923	25641	27376	26941	29276	23657	24521	27788	19679	18422	21982	25002	22176	45440	18828	21019	17716	18050	19833	18874	19514	20431	17231	18105	18513	18517	17729	19115	20193	18598	20966	17739	20834	19393	20744	16948	23043	23610	21319	18858	21714	19372	21497	28368	18458	17748	57126	22451	31541	30114	21992	19282	54288	18754	33863	18547	19975	18914	21761	17919	21767	28180	20534	22968	19673	20981	24180	21420	20001	21465	22925	23006	22673	26225	20270	27619	18399
8(9)-Epoxy-5,11,14-eicosatrienoic acid	1.797	321.24	[M+H]+	3	RP_ESI+	C20H32O3	DBWQSCSXHFNTMO-ZZMPYBMWSA-N	Organic compounds	Lipids and lipid-like molecules	Fatty Acyls	Fatty acids and conjugates	Long-chain fatty acids		321.24023:102804 322.24358:41935 323.24694:0	67.05386:21014 69.03317:4363 69.06947:7971 79.05376:10621 81.06947:17457 83.08503:2922 87.04369:3766 91.0538:5228 93.06947:7237 93.07654:1803 95.04861:4311 95.08516:10838 105.06932:3722 107.0854:4025 109.1009:4466 113.05952:2688 121.10075:2454	Untargeted	66351	122286	141779	92933	69629	43049	44750	89388	73567	11754	23698	25631	17720	28625	16396	85823	94392	26526	9149	16393	17597	12916	16937	13869	23563	10446	17224	27208	11160	22603	8796	18458	7170	7213	9279	32282	50386	70259	64672	86543	76310	63749	150256	145790	112212	138110	120207	141777	86038	64357	136044	69156	132716	99864	3014	10950	35493	6100	12677	4144	8488	7931	4582	34473	31058	23028	15885	14803	27474	19626	13029	27438	41010	60591	40135	51428	39390	35984	79040	39589	69387	2700	1632	574	55460	43158	23716	8539	26766	9670	8480	15102	9573	6671	7361	7741	20820	27101	16484	9686	15476	16268	2759	10046	13234	17725	13756	17002	45237	48680	49538	81238	73480	77632	67153	86407	74797	22700	17738	18279	51537	38867	1410	59628	59367	74102	6007	5278	17560	12477	18114	11350	16992	11782	28300	58353	27250	20762	22210	6907	7152	23047	39036	18243	67695	86217	93560	121158	77032	102476	135148	166008	80141	10182	15173	14013	59939	63502	79921	56289	36816	57020	12954	5703	9948	22774	18260	14910	17257	12318	10614	21780	11241	23343	8627	8376	5311	13152	21106	28162	66123	46198	71020	111207	135533	107471	85429	123509	132050	28966	33465	60995	178067	103658	75074	189563	147156	190218	24045	5167	12176	6151	8800	17036	36567	19157	29751	24674	39172	25005	9613	10433	12784	14446	17179	14802	86185	86463	87012	132636	47513	49416	84254	59360	89485	46895	36169	33371	90198	69515	49640	46922	52657	47782	12002	51773	11942	18633	28777	28185	19592	23514	29756	19051	22176	8526	13521		30259	41744	26159	21101	86763	72958	51151	56909	103021	127056	169751	103190	130409	35100	33854	42409	65750	62168	30724	49231	106816	60355	38778	30094	31024	27591	27071	27260	24999	39791	48369	42341	45247	43460	27810	17441	25248	29404	29490	40233	72474	62577	88302	40930	71230	43396	85123	39501	108523	7302	5966	5032	27588	26783	66265	35542	50342	26705	9623	25143	8056	12515	6917	11814	14691	16485	34723	1735	737	3909	14619	14195	38228	22450	18792	11226	90825	71092	61484	129949	113971	148725	179183	235906	380346	35953	20902	43836	222894	246453	248931	253936	319988	283493	9126	10038	14682	11782	19005	17390	18621	42941	15319	29632	17613	19094	31307	45836	18820	51555	33215	71644	61262	91903	141145	95765	147770	123887	184214	194657	287596	24530	26850	10002	135350	138387	153062	66733	96281	52800	16361	19313	19463	19282	5756	15110	26664	19262	18123	16524	31322	12131	15049	11792	30665	52128	29616	46727	45564	45869	71444	87820	162032	162829	296552	345114	292436	69090	96028	73060	334368	315962	330665	358202	464729	403727	17401	12182	15796	16374	16375	22325	26168	32111	42177	33183	33348	57818	29973	42588	44733	50692	75320	44962	639555	1453738	878283	1071101	1322006	1139300	1284333	1624008	916786	2156413	1312087	1330674	911809	1091020	967573	838026	828402	1324676	109506	322774	322433	190797	204502	169979	143096	139364	176543	260450	190007	336284	152374	174862	196053	215730	227463	163653	1501167	1216220	1258978	1012894	1060771	1599503	1954566	1007013	1996194	783469	484589	492265	946639	560800	944686	449532	903554	576454	242440	143712	263521	163618	156842	203404	300905	268060	215937	154140	138720	119746	168427	193083	159024	147806	247789	235435	1651615	1445372	1261552	1018892	1107851	1024757	1458725	1168579	850831	2824202	3165079	4273541	764148	1008733	606909	630475	724131	554831	261442	222721	288208	185076	136176	119506	146554	209630	200773	1678496	1108652	1091332	168414	104444	165473	199922	163257	114115	1535679	1176623	1086194	692344	715398	725786	1175229	706082	991744	267043	309582	148368	1380222	702510	1006792	922881	514884	468892	206144	243374	335985	144558	181564	187071	313196	144068	188506	73592	169157	93289	188439	201527	245456	170721	213532	152308	152552	126182	239935	112776	102124	95114	243061	117103	139500	51735	34658	25954	117295	207454	148611	105633	80120	116941	9987	25100	19085	17132	4604	14440	22508	6914	14050	6969	17747	28854	16824	23450	14202	21228	11834	26990	122943	120450	100461	74140	83433	82400	108785	132322	111781	40845	63196	46685	125142	144767	98476	98264	111065	122556	8772	21600	7477	16923	8690	17454	12614	7758	9919	10028	10889	9965	12922	15177	19347	9780	9332	18341	104762	155410	107675	188608	122312	76731	124244	125184	205479	92601	106634	157437	70599	195387	120574	47601	79575	66311	17712	16664	41993	11096	12562	12966	14085	19108	8199	21334	32762	55008	10666	15980	19710	15212	34046	15257	83282	145181	89231	108271	83311	111622	170427	108811	96454	92965	78971	176839	123144	91794	110096	186253	100149	208270	20494	10763	16989	6896	13120	16643	18593	12036	14861	22504	9984	9200	14262	14232	12980	6769	13674	16065	133589	129806	54017	2335	6576	47731	68251	56360	48949	5846	2126	6082	46152	9812	14313	16970	12083	24434	13083	19682	6770	6871	16668	5536	2613	17383	9914	4547	1459	10331	19659	18046	12929	5089	4320	11214	153602	121978	135272	72143	116956	61051	83452	75311	123489	149817	125559	125835	173091	91695	115402	104859	115244	67498	13730	21375	5022	12684	6196	5052	18582	6445	9721	27324	25999	57524	18124	39953	20620	21336	18181	9255	45517	54182	29543	46856	47116	50903	62134	51264	71813	6918	2316	3083	34716	49284	40543	24746	18158	8942	19890	32511	6387	13451	20688	5101	16531	4577	12719	21141	24741	22619	15778	12467	13846	17201	19557	24644	50284	54686	55019	78545	97179	91187	116986	41332	27241	20743	13864	17346	58907	68518	41406	53702	30438	65853	11506	10318	14227	19990	10562	17244	29304	14266	22263	22767	27671	34037	10626	8413	16596	30577	44602	16280	93678	53953	105894	105539	87639	86718	102412	37348	105607	17537	20210	27000	60452	46776	81070	57924	46212	28644	7584	11382	12674	24358	14955	20379	23650	13242	27756	7355	17581	14658	4226	10260	12160	10827	24354	23274	37711	82882	49682	70881	90162	121888	152912	62761	174201	46696	44359	53305	150984	122850	179562	189315	246981	214360	8190	9788	6036	9793	17319	6170	15364	26122	8367	15000	13567	23129	15060	32981	11052	22050	7995	33267	118742	107828	63945	123963	74626	81326	94921	98991	106546	60444	38830	36862	65870	18549	47322	91974	67125	48618	26858	24605	24275	53266	33125	17583	50358	32433	9620	13642	16442	9134	19808	12428	18910	39094	28945	30155	71436	64917	55003	126212	96182	78545	112121	68989	156079	67420	47639	41425	69272	39712	70592	156457	93875	117247	17150	19291	24040	25915	20825	26369	31055	37951	18546	22853	43610	50659	24615	19554	29583	45662	48566	36561	66599	90130	43806	41196	63020	36761	30544	30584	24228	27355	3004	4302	43047	34322	34378	44021	46695	16360	9822	11973	11341	22306	20488	24215	20875	11466	11645	1552	2053	4965	11213	10517	23295	30341	17164	19903	75670	50728	59062	255504	127776	111513	322053	422645	284886	31269	38079	63608	183651	72140	116264	302438	220313	259094	13465	9507	9030	9849	13571	20233	12922	8978	19927	6927	1501	3423	23408	29956	27672	25595	67853	41036	125686	82907	66725	124725	122027	95805	139952	126710	155300	12670	15344	8050	53935	66364	45610	107936	93225	83859	19116	27688	21282	25704	12957	18917	35073	19647	13786	22666	6863	31989	22222	23223	28073	57361	21262	41727	82845	49819	85762	149644	104294	100604	261384	266307	242565	47784	37651	64853	273984	179392	206373	265188	358185	446405	20876	15671	21030	15438	18066	16934	50101	55552	23664	33622	28640	20879	49972	65620	34297	132360	123666	74115	1726534	738080	1114789	1199393	1080865	1117647	1216863	1569914	1572190	862890	1122366	907824	885096	1063131	905827	841266	687010	679970	194359	225363	238790	250767	157779	202354	276706	195242	138850	335894	336555	375816	202018	162695	141037	260938	118044	173134	1160498	1253370	1302840	825649	885903	868325	1707428	1040660	1601576	797541	1192766	609452	1091155	1003704	1124889	526839	772599	317520	201612	394206	233292	227024	157967	206322	261453	324843	163548	143355	89265	254480	212966	167406	161168	282383	175430	201496	1257692	1794981	1447610	673424	968353	825124	941888	759197	939179	2576919	4468762	4080690	979372	745824	517811	669765	782543	602185	318390	259211	264411	136889	131340	208766	136069	175685	115940	1537906	1699389	1766500	204457	182201	136000	202969	124596	123163	1629533	1127314	1477978	856236	959528	963000	1230411	1387824	1128919	255908	310400	1365812	692580	1295998	1001293	893529	759391	818721	446771	443379	456435	158561	185473	219200	267624	153387	217763	123530	111023	142069	202434	199415	201205	195931	265471	279682	142085	149494	157343	155552	82314	97498	150382	178539	127285	47659	52118	34749	211560	151266	131364	124598	72383	133346	25740	23869	29236	18037	14512	6553	13947	23598	20741	26942	66084	10593	11681	15648	11867	32408	13824	9687	177958	235135	145959	90538	98184	160023	166064	89922	92148	132064	61301	70523	161356	79491	121721	158520	135979	114380	23650	13792	25987	11142	21499	5624	30023	5332	19198	6214	7578	16285	29064	27803	26842	12927	7559	16729	163084	113708	143010	142811	164379	141829	148123	121798	159601	101967	61718	95201	87495	68620	147688	127519	70047	169067	10448	10218	12070	15372	9624	21606	12613	10418	10188	33034	45259	39291	15656	20396	9081	13774	5389	18337	145344	139385	145417	77458	172562	86492	99436	105814	93089	82303	48916	77213	145061	111137	177200	99989	136420	74722	26982	8587	19998	16234	11923	14022	7189	27732	5789	37364	30916	29191	12926	6701	13615	10597	13153	13664	641098	429580	572648	882643	509337	675285	878859	919187	762828	748226	725868	642237	564990	554868	909682	779810	829879	485864	689500	751817	563814	710330	723944	633152	696680	658071	644205	1026576	728845	665778	635099	684603	622092	592061	613037	783730	741805	621590	617097	497205	669090	1045511	552068	669822	834231	1061100	572196	856867	1131244	1185409	1121700	1073072	1240578	769348	1399018	1343600	660988	1035888	1477439	834150	943871	1422771	489643
Sulfochenodeoxycholic acid	1.379	471.241	[M-H]-	2	RP_ESI-	C24H40O7S	WHMOBEGYTDWMIG-BSWAIDMHSA-N	Organic compounds	Lipids and lipid-like molecules	Steroids and steroid derivatives	Bile acids, alcohols and derivatives	Hydroxy bile acids, alcohols and derivatives	Monohydroxy bile acids, alcohols and derivatives	471.2406:274507 472.24395:115001 473.24731:24065	78.91993:1891 79.95666:37270 83.02616:2126 84.07574:2252 85.86613:2129 96.95929:1091010 97.5798:1872 97.95833:3640 98.95518:6184 103.5247:2014 149.38867:2211 193.08272:3418 194.76669:2259 240.98819:2371 241.62221:2578 283.00082:1954 306.9968:1895 326.98193:2515 373.27335:3987 399.21356:2184 403.27042:3437 450.6637:2071 471.24075:1287270	Untargeted	193931	201902	199314	165513	162906	172321	192969	191122	199846	139614	134855	152848	159216	160568	183086	158352	147479	159672	21539	21639	44935	17054	19278	19228	19645	23336	19672	16390	16746	18197	16042	15909	18759	18729	16062	43092	206532	210801	211332	162143	177239	175502	205791	195442	211846	149077	146444	155026	178321	166617	167057	154836	165090	154177	25297	20895	70350	23263	21784	19401	25117	23111	24011	18988	17511	18409	23193	21890	19589	18367	17387	38700	178261	213444	203256	200781	192446	197966	209806	210258	225048	176602	183663	185533	193931	181770	185851	189008	184238	191503	24732	22771	21619	21638	23257	28657	26421	24706	26192	20349	19629	22092	20268	23584	23946	22740	26222	37299	185966	206696	226247	206564	210466	215571	251036	219941	234785	204102	196796	204824	193034	197126	167119	216864	207097	228978	23649	24408	26623	24553	20496	40363	30130	27916	29174	27552	27993	29304	26769	24211	27379	25638	26238	26798	3554	3731	4232	4738	6093	5997	4776	5033	5758	1922	1544	2061	4764	4128	3412	2450	4853	4048																			3678	3793	5423	4686	4105	4519	5409	5132	4539	5139	3895	3417	3193	3264	3815	3964	4395	4380								694											7851	8964	9670	7440	5838	7107	6186	7323	7227	2998	1879	4253	7108	6248	5559	6031	3672	4412		701			599							880		833					8559	7982	10270	8912	8072	9808	6336	6474	6557	3790	5341	5142	5783	6781	6005	4834	6059	4812	560		588					808					1224						16608	15604	18369	12099	12268	13291	13464	15116	13514	2807	1392	1174	7575	5558	6232	4717	5790	6092	826		767					752	2237				757	730					20545	16507	18934	13736	12118	13924	11229	9952	12432	2361	2628	1734	7301	6808	5360	5780	3588	4025	728	2115	1329	639	1335		1854	945					600						6404	5221	5609	5688	5349	6523	5701	5480	6227	1928	2613	2344	3013	4361	3667	3901	3770	3777		728	699																7042	7196	7857	6884	7072	7784	5435	5560	5592	2485	1094	2015	4329	2755	3414	4977	4303	4110		964																	3419	3296	2284	3717	3683	4524	5614	3571	3905	1320	1797	2798	3154	3494	2263	5584	4189	5780																			4146	4356	4849	3801	4329	4624	3778	4310	5046	2685	3396	4392	3309	3390	4124	3223	3673	4309							936												8532	7495	9449	6585	6095	5864	5928	6777	6689	5157	4855	4864	6059	7008	5940	7031	8389	5695		675	754															644	8817	8240	9327	7248	5999	6851	6973	6560	7597	4701	6086	4234	6167	5816	4347	7526	7741	6690			770	668			802		852	856								906	4119	1927	3355	1034	2702	1242	1462	807		1418		839	1870	748	1795	933	2374	2925																			2223	3362	4089	2507		1671	1397	2610	760		1576	704	1544	807	2864	2035	2696	3034																			2534	1628	2144	1616	1430	3633	2178	2511	3458	1695	1666	1855	2487	1807	1627	2234	823	2182																			2273	978	3712	3016	2987	2480	2978	1956	2327	1901	1221	1026	1721	2024	794	2144	2244	3801																		626	204588	202403	194402	183668	175226	165202	200069	203259	195508	134734	144435	143422	260139	165884	166993	164376	150955	161366	19272	23217	21369	21570	18654	17331	19690	22971	19761	14559	17200	13865	21876	17669	16319	18486	19371	17231	220912	212768	214209	178504	185675	177108	189745	205381	182734	166249	173340	158257	181131	166974	178915	168459	169786	173044	26375	23453	23565	21492	19233	20357	19808	19308	24459	19546	20316	20434	24773	23468	21828	21139	19057	18896	186504	189554	183399	204697	197015	204371	217777	206421	194038	181456	187759	187216	182016	181169	184921	185454	179942	186781	23978	23977	20884	23271	20588	21485	32901	31910	40248	22439	20253	20982	20046	22769	23549	24259	25112	23160	203633	209707	222684	206286	219246	217528	239777	216919	197409	205871	189933	184830	196932	188100	182363	195699	211930	197772	26379	24585	25298	25736	25973	21317	30915	28022	46305	27328	26895	24852	26162	22602	23172	28602	26740	30685	3262	2975	3514	5978	4428	5315	4809	5230	5675	1676	2715	1606	3700	3831	4767	4948	4082	3651							613												4056	5626	4604	4986	4705	4993	3833	4075	4513	4094	4259	2083	3344	3308	3450	4405	4038	4417					716							1683							8959	8533	9122	7710	7613	6848	8003	6246	6785	2640	3960	4263	4195	5308	6795	6206	5323	5471	668					1359					570					804			9650	8969	9499	8830	8387	8843	6849	5818	6268	6794	5509	5596	7781	6832	5589	6515	6770	6343	733	659		814	682		727							666		693	738		20189	20878	20637	15159	15945	12675	10705	14284	10626	3319	1163	2072	7502	7113	6606	4773	5047	6643	1694	855	1418	700	734		681	670					1502		835		754	740	18898	21881	17989	16625	14230	14813	12270	11521	10524	2059	1956	3200	6484	5962	8123	3502	3796	4723	824	887	1142	846				772	1372		690				672	866	1146		5562	5866	6346	5754	4535	5468	6622	5139	5637	2647	2394	2453	3265	3026	4561	4452	3882	2844																			7647	6442	8228	6112	6811	6888	5805	7281	6776	2211	2168	3115	3347	4055	4092	5497	4088	4469	732	1272	832																3530	5007	4259	5061	4679	3232	4041	4652	4412	2829	2452	3158	3366	3430	2591	6162	4344	5284																			5233	4425	3710	3730	3695	4607	3925	4606	3370	4002	3903	2931	4786	3498	2758	4162	5460	4718						600													8388	8726	8430	5589	5980	6101	6858	6206	6463	5084	4146	5391	5770	5085	6640	7690	6859	7511	539		934	649	709													857	10180	9460	8911	7083	6633	5613	6896	7307	7178	5585	3920	5288	6024	6341	5914	8186	6297	7666	784	1182	667		657		610	1100		669			1844	738		871	559		2535	1815	4457	1696	2839	1287	1425	1845	1637			762	1194		702	2428	3249	3306																			4564	2037	3128	2212	2221	2167	3584	1871	1192	717	838	1353	1708	2961	2240	1658	2349	1762		582																	2789	2084	3042	2060	2211	3529	1477	3715	2786	2301	1379	2701	2757	1884	1604	2090	2575	1965																			694	2626	2770	2647	4155	1886	2728	3284	1256	1652		1309	826	1347	1125	2537	2479	2060	629																		2840	1280	1724	1923	1546	2224	1514	2118	1966	1589	2198	2537	1264	1960	2086	2836	2851	2073	1485	2975	1851	863	1531	2814	2206	2444	2310	2197	1763	2416	973	923	1654	1239	1994	2188	2100	1766	1841	1837	2393	1731	1903	1252	1968	3444	2386	1934	2870	1928	1934	2376	2981	1437	2321	2380	1454	2783	2772	2803	1668	2393	2215
1,7-Dimethyluric acid	0.539	195.052	[M-H]-	2	RP_ESI-	C7H8N4O3	NOFNCLGCUJJPKU-UHFFFAOYSA-N	Organic compounds	Organoheterocyclic compounds	Imidazopyrimidines	Purines and purine derivatives	Xanthines		195.05165:902310 196.055:69015 197.05836:4175	67.02959:5632 68.00158:2345 78.95861:3108 80.0012:3395 93.03319:2725 95.02476:6987 110.03542:75407 112.05138:5042 121.01469:8134 121.99929:5240 123.00687:13145 123.04456:7662 136.02892:2167 136.03835:25390 137.02234:226736 138.03024:3072 151.03912:9284 156.04051:4986 177.90228:2638 180.02802:422418 194.90479:3567 195.05136:167227	Untargeted	1138583	1224561	1298160	94800	76546	951746	1170347	1035383	1220857	770706	696717	751694	927975	941551	1096944	952940	1032398	1148252	119862	125114	192192	650	105452	102248	120086	127893	112021	77450	75534	81060	107483	115170	111349	107187	113123	292486	1040927	833347	1037444	821008	867442	724447	923402	1016661	876694	704932	595421	720302	851494	868659	854550	889726	843780	860244	92351	97633	338740	68006	65673	66530	74736	91893	87105	75320	69019	74325	93051	87048	85270	80151	79378	202698	1146952	1135064	1215011	1185394	1130393	1156457	1061068	1075076	1128676	653986	944783	778733	1023248	1069403	1043916	877727	688461	701544	129204	120915	133612	119209	122342	161463	94557	99976	124209	93416	105297	90852	130436	133578	126476	88719	125103	13692	1041417	1013133	1014451	1029019	990402	1013699	1026783	744864	1025352	996195	940403	812035	904209	923036	811388	937106	56212	808604	105110	104369	102286	92864	74460	156567	116586	76646	85204	105942	132577	110038	50061	51609	55250	42562	55239	47482	591579	620185	668701	981462	681446	1023138	539002	618326	553891	417570	544641	412718	615332	640500	614550	461501	456173	468264	76908	69203	70520	78766	80175	91940	52335	57601	52251	16063	56387	62391	69112	53354	73296	59947	80269	22029	607256	616129	656844	630253	628017	789094	515321	534195	623620	459816	473434	574716	501902	490785	480796	597447	552302	616350	51001	54166	59515	52570	53199	52040	50730	50309	121567	59013	54021	50128	31545	28760	31919	34683	30971	41306	1034422	915101	1007842	879217	798608	832544	709932	724393	598971	561521	507430	692359	686725	689770	691950	528063	395743	448799	157426	152369	147632	118518	113137	122154	72465	79742	83738	109364	96680	100289	111017	170585	107165	99821	108890	84249	966593	872313	975808	959271	908927	931896	582192	536766	763762	804649	562281	751068	653533	687395	656850	714960	673228	443141	166290	158082	149776	140232	137986	125522	72222	84241	108378	94781	91771	97393	77477	83976	83787	69336	88711	83254	588212	526484	538718	439217	414139	441663	516324	411883	395990	313189	79994	222038	373083	328129	308364	416248	467652	441678	48170	50785	54859	40511	39935	38045	11411	31968	97783	30156	32916	27333	39139	34474	38512	32765	31853	16448	399341	451850	451728	417516	384912	395897	318299	248549	405481	224601	307501	306958	309515	313436	341292	280174	239406	319853	36112	37388	43489	31587	30182	35691	38593	27854	42357	28459	20321	24007	19610	24573	22612	26816	20652	28549	418690	442450	369765	421098	396299	500047	510444	395911	391273	323814	441005	333871	371329	302767	319249	641474	627914	622998	41273	5324	41737	42803	18374	42205	54968	47368	49643	35380	52308	34981	38455	23231	40729	71541	59162	76900	317900	365525	476366	309942	315129	329025	299762	388325	373335	342282	346049	355455	352871	340117	277276	536306	531640	579253	67324	35739	34835	23746	23156	30105	29429	25607	26092	39895	37933	35648	25418	30326	29045	48920	51028	57038	554769	759389	367416	774787	855739	667620	861350	629543	845205	486061	619185	472427	538953	545421	689521	1207434	1218247	1280621	69764	83509	94609	73161	80895	96228	90007	86613	85011	68445	66744	81198	60028	57431	84698	129084	135039	148012	658868	529226	541526	522989	140185	663079	716171	685757	599533	455819	461198	613573	453410	539868	567035	921158	815613	862670	66962	72632	64689	59085	33018	62750	93941	82861	90220	62943	74286	70026	58606	38024	36484	90098	91628	117996	889726	1147195	916987	791832	969030	936593	889058	945606	943979	640740	821688	603263	820793	812070	248683	1290070	1298606	1409844	160085	165252	129901	121229	46567	45139	98596	142964	94642	108379	113462	88343	91891	111717	85530	172712	207275	252427	730852	951235	787628	731291	707621	672022	715982	596428	703266	484918	629238	635772	536788	676358	527022	987936	959280	1012540	136077	103799	161022	72634	81002	73215	108681	81208	109880	104867	78824	78289	92734	115405	5527	141647	142336	144740	292361	281013	235069	239630	241638	228599	79378	210251	242510	124580	124621	167586	69496	210196	223110	317375	332732	328824	25134	26253	27135	18459	15409	15598	18045	19805	20738	19852	20211	18378	23777	25172	19690	30101	27199	31296	250968	187529	193363	169702	170804	175707	144774	185982	39354	183797	139377	130155	174993	50043	174960	257780	251995	251720	14885	18447	16085	9996	8241	10872	11709	16664	14338	15688	14018	15263	12867	14995	12324	19843	21007	20003	251740	249191	263305	217570	183905	195344	273434	253008	263671	185055	189611	173740	254848	255789	265633	248101	257212	283527	22898	25295	26724	23107	17876	28495	20845	17849	582	20974	21941	20677	20611	25435	29376	23620	27715	30758	211115	212683	165892	178038	169996	175027	184804	184158	154423	182190	182352	172668	185133	183034	204089	210299	205580	206155	20199	21325	23099	15741	18743	17514	11611	12682	18532	17277	18078	17548	13822	17060	19164	18378	19615	22131	1106129	1113690	1137593	235493	210195	950657	1041971	215329	967158	654902	702854	585969	1511466	1008649	921947	966857	851208	991156	113800	119318	127773	94707	86560	98227	81278	89165	95901	66686	77416	72693	130238	99260	103929	102013	119258	119035	1101304	1048238	994254	677161	875326	699620	864549	905702	918612	783707	796907	787453	982521	874357	882264	888566	880076	892271	96610	94914	97654	77364	78280	61958	69019	81399	72299	75864	72010	73663	87821	93429	97996	76915	82822	78255	1100806	1127975	1237950	1246387	1179457	1169409	909044	1114829	989582	223599	1026908	721335	906312	1035023	1054881	834942	752053	787106	148883	139117	119521	126340	118920	129756	31542	116390	13696	103269	84062	108391	120663	116723	120618	25670	123263	85341	1123435	1035861	977515	1043476	1018572	1053363	843754	1011156	908984	795479	719632	991444	867006	945756	877432	767192	981088	922664	102553	102489	106348	97176	94887	92129	15236	80414	148534	15726	90378	108070	53901	51270	50639	33485	30438	5471	657836	660630	690748	916973	698202	709371	646269	155088	502550	397666	527932	525858	654667	559929	564696	467308	550190	473147	66356	71151	66285	81184	80328	75593	53047	66914	56147	55758	60804	55058	64888	69722	64763	51408	65808	62709	603969	634763	660055	708922	670415	672439	669835	149787	559673	515792	96006	608969	482182	473050	442928	629704	115572	456371	51474	51107	49198	54821	46450	49351	44497	53006	38202	37341	44110	51741	29214	26859	28357	6455	2379	37720	1039695	1029432	959363	994016	869838	912768	745678	760619	554184	498753	506867	513371	683543	681249	681658	683400	531979	562336	167938	170003	136602	137762	113252	118660	82137	80485	79030	104754	117022	94483	105409	122146	141332	107734	103378	104975	1009004	1000343	926292	979182	922633	941338	599707	742000	713305	741268	717089	762539	694729	686236	652377	554997	553784	560334	222519	167015	125281	128849	126036	127168	67395	71053	67034	69938	83701	87026	92592	81994	66488	79914	76976	89187	642741	615090	538790	509756	529699	457797	331682	354250	144931	215326	300838	301656	438134	367290	372572	312077	368041	421307	62349	52408	55848	49049	45732	40749	31786	27422	25678	30949	30636	32649	46606	42354	40630	16386	42306	37821	427412	439546	445060	463964	414428	387493	232198	313562	240429	297824	316152	314037	324202	315767	330592	235344	241104	232418	42500	41889	38447	38550	34315	29594	31884	24341	27867	27945	29529	29737	21081	24314	20332	33700	17854	28455	427820	378606	435746	328297	477372	488722	465940	498729	423442	333179	315699	319840	73312	372458	384822	748330	640817	641701	9060	48928	49606	51237	41740	50565	9614	54445	53750	9437	56064	52017	8793	36333	44837	84518	80546	73750	407311	315030	365345	396413	367733	393746	298456	304164	309023	369212	286016	290871	20899	279558	277812	557384	518425	503910	57217	76698	58598	24093	20394	23192	29819	31582	28041	7539	37901	31374	28462	29434	29121	58270	52704	53591	669056	780994	810168	932893	830714	851573	956623	1032400	857304	508950	466702	497846	587927	140046	558359	1406860	1315935	1208914	95563	28266	83030	71925	85802	91217	104599	21815	105136	71479	79043	67544	24043	71446	19124	165073	124166	150653	511283	134752	635062	592449	579034	526819	488846	623470	692854	583108	542752	476560	494160	81267	571697	875568	882846	824472	70735	63105	54207	58104	56718	52461	79967	85099	85015	57608	70036	78649	52598	45200	43769	102619	98652	93931	1225252	911206	1112860	743778	959432	907359	951947	912794	970827	786370	648612	657638	746988	645784	779931	1307468	1303822	1311290	181109	181291	159256	149402	131600	132127	126152	122222	96197	118457	116224	113212	117164	112202	91329	181073	171844	168869	980991	889796	739641	683593	699803	568410	787324	597520	748403	533298	667072	535481	563273	713347	520194	1068526	980947	1029506	134096	112910	148356	75381	60895	59367	87744	81671	108798	111164	104169	82460	97564	105072	104869	175304	160175	146555	262673	229284	223708	223594	240155	242707	214236	258570	248535	173185	33451	161696	213778	252580	210125	368082	284233	405324	24480	25819	21994	20563	19021	19699	21870	19998	21289	19683	17556	12654	18390	18732	25514	31952	25260	28799	207815	198662	253542	130326	170831	174458	153203	150236	192275	150890	146638	147236	177015	171588	183131	218485	255696	258644	17717	17310	12081	8633	10464	7762	11850	11126	13327	13582	13710	15785	28823	14780	14972	19554	22201	19443	253897	243439	242207	174214	217483	70443	185764	189751	199888	168323	174439	182886	242390	226225	226756	236718	272316	270602	24023	22616	23045	19122	16872	23641	23248	23417	15992	17801	17003	19809	24046	25803	23952	23853	26004	22653	204791	213432	207555	134230	181369	179907	141648	180819	148294	179598	168245	176318	176743	174839	188168	183936	178368	203247	19224	20960	20872	17420	14122	14230	13630	15920	12452	16448	15727	16138	16816	13966	15072	17566	16697	18173	338507	318833	337669	352207	344461	355601	315462	326762	337404	341866	359507	352617	361132	353618	342921	351293	346784	332511	315312	297543	321839	326197	265895	324554	310664	312340	241578	64607	272626	270147	267289	228524	18735	331399	304196	312020	276663	271853	280112	300717	305038	311046	309020	253069	205254	262506	249723	239794	253558	242280	257527	268893	293068	288889	287556	240406	305052	299664	319137	272795	90060	60824	223811
1,3,7-Trimethyluric acid	0.928	209.067	[M-H]-	2	RP_ESI-	C8H10N4O3	BYXCFUMGEBZDDI-UHFFFAOYSA-N	Organic compounds	Organoheterocyclic compounds	Imidazopyrimidines	Purines and purine derivatives	Xanthines		209.06715:252567 210.0705:25921 211.07386:14083	55.02959:2842 58.29702:2455 59.17919:2079 61.98813:3362 68.26564:1978 78.9585:5079 80.00095:2344 92.99521:9148 94.00427:5319 121.9987:6139 123.27625:1890 124.05093:42872 137.02228:105746 140.99524:4131 152.04613:2825 170.05661:2177 179.01985:11497 193.03545:2615 194.04337:100574 209.06694:88605	Untargeted	105960	108235	122877	39365	31433	61545	98586	100028	128087	60917	55674	57841	81206	69981	93849	96254	93578	118110	11898	12642	22038	4862	10412	8942	11209	12967	11886	7967	6345	5662	10078	10009	9886	9265	11381	30463	97934	77247	101345	74629	67225	60503	94719	102129	90619	58659	45308	60673	78808	84305	92727	101595	87991	98029	9826	9131	36560	6418	5242	6252	8534	9744	10252	5927	6075	9010	7866	7814	7100	8753	9661	26976	98167	84946	100792	96475	95507	102717	101143	95149	101209	44877	66491	57031	101557	96057	98986	74191	58128	58948	11008	11218	11197	11832	11365	15047	9155	10908	13632	8937	9345	8872	13972	11617	14193	9557	12392	8613	99655	92932	104047	91602	97029	106059	105241	73934	100280	87661	77551	62134	100558	99247	92365	83239	11967	75522	11144	9739	9573	8459	7441	17766	11079	8363	7707	10307	12620	10613	3117	4041	5655	3710	4985	4868	61167	60867	73743	77802	69727	74601	64908	76714	64380	44780	54107	47178	66304	72071	72434	50985	47727	43492	7545	8837	7962	8104	8310	10956	5810	6497	6338	5120	6166	6846	9032	7621	9023	4869	8393	5741	66995	74225	71471	67623	72102	87394	58358	60178	69594	49965	52584	62394	59038	58973	56014	62054	59915	67152	6366	6143	5925	5238	5456	5130	6089	5602	14811	7733	5717	6424	1991	3339	2057	3012	3830	5282	96270	97108	102545	87121	77466	84405	82217	82697	77495	57697	55230	69030	74218	76062	73998	55977	35029	39958	17645	14996	14545	14948	13840	14418	9658	7971	10952	11781	9178	9155	13210	23140	13151	10579	11878	10010	102695	104727	101835	100348	100849	101919	64812	62380	81493	79002	59958	86868	84720	86841	84580	71048	68442	42838	19213	19790	17084	17636	18900	16119	7431	9691	12187	12117	10659	9949	8942	10712	10403	9791	8883	7445	175440	147513	169917	138420	125548	138072	166698	129101	137535	84620	60338	62218	109597	106630	100650	87206	98682	85909	15441	17722	18227	13105	14380	13038	7367	11727	34994	8100	10183	7369	12550	11111	13422	6849	9139	9658	130713	138305	150191	135377	129086	145159	107473	81022	141590	73255	97540	98810	128525	121499	125040	91601	80846	106324	13807	11727	13454	12611	10396	12782	12012	9697	13500	10507	7535	9288	8660	8627	7380	8400	7778	8428	162922	168259	162496	140377	138042	151925	158987	134299	122610	96168	133729	114095	120929	104231	102339	160244	172560	181693	18875	10164	19469	12748	6012	14326	18328	17337	16847	11306	16072	10083	13434	9108	14154	24326	21465	23686	139917	145845	188511	100946	104514	114653	109194	128673	135891	116411	109684	107604	120800	108943	96761	190175	206561	223241	26168	15027	16334	8938	8549	10635	10806	9577	9189	13087	12161	12664	8064	10319	10779	20378	19350	21692	194521	251081	122914	199447	211924	202976	259598	185644	231644	139279	150954	118898	157317	159531	198511	324768	309703	311398	28122	28852	33901	22350	26733	29140	28776	27119	29211	17936	17111	21455	17221	19442	26332	40045	38344	44082	243210	192369	194355	151689	120844	192058	212727	211187	178795	132594	132448	183898	132016	174856	168582	279745	264076	308171	27272	22300	24173	18149	11348	21531	32719	29777	30002	20769	22482	22451	19148	11221	9410	34093	33660	41777	281834	343366	311262	196162	218204	238177	247230	228684	246697	142231	181924	144239	215513	215492	161945	312623	315730	322469	52831	48968	48458	32404	25041	25392	27892	42483	25128	25693	25548	20342	27534	33376	27186	50618	54795	60283	256077	332355	285984	199488	191879	186388	211915	177535	219122	149452	177564	184956	163668	193102	153707	306110	324515	336504	45748	35480	52905	22731	26516	22166	35645	25715	31513	31032	21227	22862	31925	35751	3834	45325	51430	47833	52793	50951	46992	35885	33334	33560	28000	34465	33325	21424	23213	24357	30315	32822	36014	45531	53604	56965	4773	4318	4785	3234	1971	3421	3017	1776	3152	1439	2249	2058	3343	3862	3098	4163	4758	4556	43778	37828	37930	28101	27355	24780	24670	35332	18798	30244	23182	22305	31341	22838	32194	43949	49430	48924	1633	2563	1471	1401	2172	2534	2600	3466	2331	1603	3120	3142	1971	3578	1264	2511	3953	4598	41246	38934	41024	34741	22727	27401	46004	42453	40889	27294	24714	26746	35225	36465	37071	39865	42518	41706	2732	1690	1907	2242	1408	1152	2891	2579	2305	766		1997	3174	3400	2811	3333	2632	4312	33840	33483	30568	29170	26871	29627	33685	34735	30815	28899	29395	30542	34345	28918	34582	40470	40137	41357	816	3268	3158	488	1588	2050	1456	2274	2276	1571	2328	2748	917	1276	1385	2705	3067	3740	97055	102834	102660	52634	48240	65063	107862	75447	95523	48637	50467	44671	150795	81795	79136	93345	83067	102215	13033	11396	11039	9035	7172	7564	9668	8698	12047	6423	7521	6696	13383	7542	8970	8719	11647	12431	108014	89110	96019	58093	71522	62131	85466	99716	94739	74868	65098	65971	92109	83716	80558	98630	94626	88439	9428	9979	7186	5777	6774	4714	6795	8620	6410	6589	5866	6393	8972	9231	8074	9542	9767	8042	80886	89575	97919	97306	102593	99967	81604	107681	94688	47665	67045	56798	89280	99672	103642	64068	64101	63047	13797	12088	10376	12922	11450	12285	10819	11107	10176	7967	9346	10625	12068	12470	11507	7012	9283	8101	101308	107389	99365	101615	88568	95318	80228	95981	79155	76307	65355	85876	85854	93102	95536	70498	85264	80177	10275	10503	8706	8385	8280	7776	4597	8537	13460	7509	8684	11024	4268	3723	3412	2336	2361	2102	63274	69742	66744	79102	65136	71885	73775	55356	61457	42421	54095	55879	71002	65241	67711	50131	52569	52821	7207	8216	8329	10591	9030	9713	4700	6772	7434	5822	6852	6414	8291	8060	7674	6182	6900	7148	67727	75535	66160	78847	73136	77176	74527	51998	61264	56386	42991	61409	52264	56737	48075	65110	41096	52900	6269	6025	6540	6187	5512	5932	4740	5869	4416	4479	6816	6936	2607	2388	2873	748	629	3665	86795	95806	92521	91047	89183	85012	81693	85522	64770	54474	51388	59457	75030	75819	73437	60566	48421	54511	20947	17480	16269	17412	15201	14751	11605	9274	9412	9615	11065	9151	12460	15935	17964	10251	12298	10542	99577	106978	100181	104170	96051	100194	68671	78367	82688	75423	74694	79943	76073	90730	71121	62044	62904	58506	22941	19869	15040	15052	16698	16690	9309	7814	6749	8049	11320	9640	10226	10565	10048	9079	8975	8607	180463	186096	169131	153737	173955	140669	99636	110683	107146	55274	80926	85767	115475	113000	114614	63334	76853	83579	21034	17510	18211	16916	14904	12846	10367	8542	9700	7719	8551	9259	16177	14604	14467	11756	11366	10987	138735	146346	147030	169297	153064	122746	85141	98823	79462	100323	99642	99633	124267	130220	115362	76441	73038	69160	13177	11970	13884	12874	11777	10252	10242	8407	9309	10166	9687	9976	6455	7291	6874	9839	5801	8659	151891	144446	176436	104453	140498	138870	158440	157519	136049	98590	85982	98238	81408	111355	118366	189192	178706	160390	12278	21892	20922	16139	12727	15737	10338	17999	17216	7498	12220	15268	8685	12765	15062	25284	27953	22716	167919	126467	136196	122858	130966	119843	109881	111744	106801	121554	103097	101464	21043	100014	96505	223623	204184	195738	24875	30826	24952	8336	7128	7662	10134	10711	10546	8873	13554	9536	9358	9917	8762	21029	19703	18629	230076	256998	282598	225897	197325	205301	256655	288564	257118	133147	116848	121964	178807	139791	151456	333014	317923	304792	32754	24754	31163	19394	25209	23652	33076	17074	30062	18513	19253	16241	18044	21064	17401	44356	36248	42326	191530	153464	231511	172467	155542	160516	162662	200308	199752	167206	144749	134764	147559	98772	164002	289718	306370	280267	26798	21514	20630	14442	17009	18029	26977	28902	29216	16689	23388	25672	16973	13998	12170	30823	31515	33587	353434	290737	338226	193037	223539	233459	269032	235055	255317	168743	148777	161631	210677	167441	215018	318085	303444	315841	59713	60686	55758	39347	35020	30331	32342	36928	25915	28972	25718	27523	33833	34574	28604	53879	47195	48427	331977	304868	271704	196030	206244	165930	226242	177758	221414	161622	196019	160390	175815	221685	155000	336625	327374	337528	49597	39966	46974	26781	22326	20086	29159	27954	34291	31321	30551	22249	29301	32223	34319	61198	48707	42725	51714	41173	45302	30560	30790	27661	34385	35386	31918	27198	19642	25859	33545	37900	32559	56027	47920	63996	3908	4067	3638	4942	3631	1841	4074	4403	3102	2559	688	988	3486	3223	3521	6367	4531	4129	40081	36943	51147	22015	30976	25868	26639	25191	33001	24648	25050	24973	26922	29251	32175	39151	45652	44917	2594	2725	1803	1193	1533	1070	1864	2390	1076	1865	2843	1261	6294	3735	3503	4616	3681	4232	37334	34777	42424	22001	26513	20583	37494	33564	38159	24152	23984	24112	34433	34288	35335	33844	39426	41395	4038	2610	3418	1927	1712	1991	2920	4224	2382	2165	2369	2039	2370	2337	2957	4732	1107	2570	37317	35634	32081	20092	26879	28138	26909	34400	26391	26082	29920	29319	28356	29798	29066	39050	35604	41464	2137	2591	2056	636	1030	805	746	1977	1468	1502	1324	1959	1630	518	1450	3466	2783	3034	73229	80111	82607	94977	84000	81730	72406	73550	72620	81805	88220	84254	83121	78400	80851	74878	76200	80189	68813	67471	66532	60105	51369	67047	60585	56191	52811	35610	52829	53663	50517	41561	8488	57565	54175	59389	56420	50956	53484	64278	60915	61180	57113	60233	48582	62037	57403	59053	62910	55459	56963	50688	62950	58383	61037	46020	59767	59057	55050	55677	41192	39837	45248
4-(3,4-Dihydroxyphenyl)-6,7-dihydroxy-2-naphthalenecarboxylic acid	1.224	311.055	[M-H]-	3	RP_ESI-	C17H12O6	ZSKDVJYWOHBGNI-UHFFFAOYSA-N	Organic compounds	Benzenoids	Naphthalenes	Naphthalenecarboxylic acids and derivatives	Naphthalenecarboxylic acids		311.05475:184456 312.0581:50046 313.06146:19785	59.4554:1754 63.35524:1877 68.9953:2097 71.35713:2207 78.39783:1907 92.99495:3006 116.99487:2585 128.99518:3450 133.02876:5728 144.27902:2339 156.98949:2307 159.04445:6960 165.07065:2701 178.99167:3243 183.04514:3736 186.62564:1927 193.06514:4985 194.98647:2757 195.04364:2879 196.05209:12952 197.0593:6023 202.99213:3741 209.05991:16133 210.06804:7188 211.07545:27013 220.05177:3161 220.64445:2268 221.05974:10532 222.0679:7331 223.03844:2207 224.04688:20028 230.98578:2262 232.0513:3857 237.05441:12785 238.06244:20092 239.07034:32447 248.04619:6936 249.05467:23332 250.06276:16646 252.04134:4874 265.04932:8725 266.05731:14520 267.06546:323937 268.069:4616 269.04614:3069 311.05539:36069 311.09445:2076	Untargeted	13334	11792	10522	11461	11952	15775	4179	4780	5558	1510	2027	3442	5085	6967	6027	5877	5632	5441	3893	4231	3341	1374	3601	1705	1664	1655	2688	2807	2430	2053	2713	3470	2625	2424	2237	3239	24310	28370	34052	13663	13572	23189	21948	22049	24410	2988	3228	3860	4539	3522	6478	5889	9156	7491	4215	3970	4453	5521	5122	5760	9085	7782	9802	3409	3708	4288	6026	6627	7176	9990	9006	9642	17575	15832	17144	16468	14496	13304	16035	13721	15630	2186	4251	4595	6779	7041	7232	5132	5145	3642	4418	3447	4139	2936	1883	1491	3502	3215	3007	2907	3694	2802	2376	3761	4208	2113	3914	3130	3792	5394	7336	6296	7423	15281	3527	5348	10143	6162	6371	2550	8797	9770	7683	3664	4266	4862	2967	2782	3021	3370	2329	3942	5239	4334	7737	4186	3708	2490	9299	7939	8366	4597	5250	4374	11514	10530	13406	11817	14964	7051	4445	9739	4317	4341	3672	3377	3711	4439	3800	4247	4086	4317	4210	1015	3515	2918	3418	2880	4125	3551	3956	2482	2841	2245	4164	1943	2486	2241	2929	2977	8993	7694	9879	14689	15372	26940	28952	53509	13290	5584	3488	3611	11657	9562	7932	8641	7584	9409	3589	2796	3537	4601	5098	3491	5407	5669	5590	3768	3253	2913	6624	5761	5999	2190	2420	3045	9091	8047	6845	21863	21014	20389	18904	18319	18013	5874	7135	7202	8429	10054	9869	7271	5015	5596	3423	1608	2807	3442	2507	2962	3609	3743	4466	2324	2684	1981	3522	5589	3007	1994	2252	4036	17330	16781	17614	15395	16910	16328	16821	18322	15292	9385	6513	8885	19486	10029	13196	13650	11524	12458	4035	3991	3605	3373	3435	3263	4134	6350	6455	1894	2743	2327	6440	6761	7481	3490	3233	3826	1602	3401	3262	3723	4412	3246	2860	3219	2670	1604	3446	2393	2267	1625	2905	3145	1965	2389	3875	1520	2738	3935	3774	2763	2565	4722	2629	3016	2121	3081	3261	3384	2970	2693	2686	2991	4310	1699	2345	1889	2727	3345	2850	2604	2840	3088	1794	3433	3441	4319	782	3822	4192	4360	3581	1872	3132	3435	1487	3028	2914	2371	2831	3332	2148	2592	2008	2257	3932	3285	4060	3737	3776	4058	3403	3721	3464	4476	2649	2392	4365	1694	2995	3531	1632	1995	1972	3052	3168	2689	3489	3887	3889	2159	3873	3633	3198	4966	2980	3663	2294	3436	2618	2271	2920	3654	3748	3096	3778	2106	3366	2920	2969	3131	3235	4060	1191	3319	2976	3418	2658	2470	2662	2416	2170	3660	2366	1962	2479	2747	2322	3738	4035	3438	3949	3074	2802	1799	2009	1459	3596	2983	2688	1690	27302	55152	15280	84391	89846	90428	105340	100094	91333	8004	8789	8030	24812	27964	30093	32501	30578	37603	4308	3495	3088	3401	3503	4361	3828	2197	4577	3310	3179	2663	3358	2377	3588	3371	3421	3746	10822	9205	9476	186747	146875	134776	141469	121485	128081	12258	6392	11078	124470	105121	92048	40722	148995	34202	2910	4437	2507	6019	4796	9718	8860	10847	13103	3187	2970	3491	8100	7092	6063	6132	7919	10816	30389	29782	32020	59930	63012	66039	49441	53162	73034	10347	10505	10058	16184	12946	18546	21821	20789	24288	3767	3714	3495	4410	4112	3410	4608	4253	3996	2955	4227	3699	2420	3126	2943	3575	4454	2760	15272	12125	11367	29015	12620	11306	23110	18272	12345	5257	11508	11899	76179	66116	38177	121579	88242	29806	11792	12980	15003	8291	8884	9400	15279	15348	14405	4028	3659	3685	19053	20906	16496	20024	22453	22032	2626	4133	3674	5210	4639	4346	4151	4420	5141	3793	3682	4294	3309	4014	3451	2982	4433	3940	4254	4132	3193	3782	3493	2858	3940	4582	3055	2379	3338	3116	3262	3384	3168	1849	2826	3643	3699	3399	3780	4173	3094	3468	3142	2978	3425	3467	2994	2224	2930	4501	3526	5033	4519	4831	4280	2701	3638	3344	2731	2312	3382	3718	3226	3448	2888	2852	1982	3314	3564	3684	3808	2267	3594	2890	4225	3729	3474	3487	3987	4071	4208	2298	2893	2875	3320	3951	3809	1922	3879	2680	2748	2621	2880	3479	1849	2027	2921	4094	2566	1094	2003	1284	1860	1905	1829	2142	2226	2437	3088	2242	2749	2962	3716	2952	3439	3356	2494	1959	2632	2281	3126	2928	4189	2428	3361	3296	1460	2310	1130	684	2447	2171	2817	3102	2461	541	1832	1089	1844	1991	1231	1735	1056	748	9481	12110	12123	15191	11276	10501	4484	4767	3350	2207	2418	2284	9382	6921	5705	3895	3886	6472	2624	2696	3577	2531	2494	2373	4068	3283	2332	1733	2579	1706	2295	2846	3330	2456	3312	3617	25149	36285	33697	25287	23449	20546	26408	33729	24153	3332	3926	6368	7827	11363	10784	11520	12381	12196	6202	3712	5809	7353	9490	5911	10825	11422	11227	3543	3417	3096	5486	6048	6302	10061	11112	8497	18778	17686	16513	18817	15337	13807	11623	15936	14208	4286	2427	5643	6751	6808	7097	5944	4464	4630	3387	2611	2795	4336	3582	3994	3714	2973	2157	3784	3676	1800	3468	3450	1967	1979	2658	2742	7540	4743	7003	6801	6458	6478	8929	9207	2970	5330	4599	4764	8537	9071	5491	6427	7746	3833	3708	3220	2381	3194	2719	3370	4044	5380	5001	1696	2501	4617	10826	9450	7428	5918	5633	5522	11720	13423	13142	6451	12608	17559	10280	7275	5044	3871	4594	4362	7153	3729	3162	3934	3548	3187	3734	2752	3445	2825	4078	3171	3496	4011	3147	4296	1905	2580	3086	4049	1571	4189	2347	2883	11845	12536	11201	8476	11676	14390	12299	27178	26627	6849	5404	5455	10984	6738	8059	9545	7525	6230	3078	2856	3638	6133	5233	3669	5294	5165	3942	2649	2799	3129	8286	6646	6638	4535	3134	4056	9398	12644	8093	26390	21661	26748	21733	28176	16686	6588	6412	6777	10040	9586	9896	7916	5784	7744	2508	4124	3883	3547	3532	2900	3107	3525	4154	3076	2510	3046	2929	3048	3403	4718	2971	2680	22918	19751	19673	19727	14582	17486	27569	17429	13708	9007	9129	9810	15796	18783	16258	16380	11206	12211	5851	5397	4028	4995	8140	6579	5896	6173	3960	2903	3433	4477	7792	6741	5884	3029	3020	3152	3211	3197	2402	2761	3332	2894	2855	3649	1857	2603	2998	3019	3235	3510	1756	1888	2955	2654	1504	2923	1731	4627	3528	3131	3662	3360	2427	3167	3444	2512	3188	2973	3723	3138	4206	3373	2447	3213	3300	3112	2748	2633	2541	2559	3101	2681	3174	2884	3233	1730	2654	1087	3552	2677	2380	3273	1958	3049	1626	3344	3375	3384	2126	3465	2581	2859	2793	2141	3384	2050	3098	1822	3457	4482	2231	3768	3565	3613	4270	3405	3384	2268	2168	2875	2104	2032	2351	2767	3543	3809	2724	3533	4026	3284	3244	3409	3924	3356	2731	3444	2443	1700	3458	2393	3917	2602	1836	4212	2973	2402	2234	2043	2565	3405	2009	3128	3176	1926	1797	3772	2293	2638	2094	2484	2731	3023	3388	3874	2706	2869	3180	3399	2862	2956	3561	3312	4030	3053	3118	2348	2686	2430	2045	2696	52505	42948	47206	89220	81138	77381	95170	117879	84745	8724	9662	9288	27571	27301	29599	40836	34596	34080	3914	4018	5058	2574	4304	4994	4019	3702	4247	2272	3259	2813	3495	3748	3581	3516	3802	3903	17711	12350	12115	89817	94016	152484	33354	55491	86654	11576	11820	11130	18318	33950	85855	21460	22084	22366	4672	3332	4574	7550	10276	6551	11434	12056	8710	3694	3647	3015	9864	8500	7965	8004	5557	6509	29826	26191	24457	50216	49190	57727	63122	53077	52111	11372	11874	10394	17669	17628	16469	26552	23858	21730	2554	3892	3535	4132	4134	2982	3059	3878	4384	3623	2907	2946	3667	4368	3122	2613	3182	3597	16199	16361	15771	23765	27152	39815	41061	46066	36811	8860	12198	6123	107436	84849	60758	99066	59650	98928	16147	13923	15776	12698	7711	13767	17853	16293	15828	3759	4451	2370	20897	18834	17269	30019	20803	19075	2522	4333	2102	5129	5384	3348	5812	4798	4490	2856	2169	3531	4003	3593	3430	3629	3757	3240	3423	2951	3698	3333	3907	3749	3792	4039	4138	2306	3209	2649	4242	3021	2985	2716	3276	2028	4204	3005	4228	3729	3486	3471	3657	2027	3747	2746	2398	2396	3600	4492	3682	4938	5810	3256	2896	1796	2750	2699	3110	2766	2237	3509	4275	3138	2302	2805	2922	3169	2932	1461	3197	2745	4456	3755	4256	2763	3985	3431	2615	3942	3400	2881	1780	2470	2742	3062	3424	4166	3332	4351	2244	2556	2512	2553	3173	3158	2927	2744	1124	2750	2013	1834	2213	2971	3253	3542	2817	2508	3349	2012	3466	3889	3051	1969	2839	3375	2368	2298	2908	1973	3104	4326	2634	2905	3141	2494	2707	2047	2130	1417	1651	803	1534	1602	2042	1232	2111	1966	2310	1961	1414	1112	1882	1718	5128	3230	3718	4694	6235	4662	5516	6006	5499	2968	4904	4526	6316	5105	4734	5570	5034	4914	4439	2779	3887	5454	3702	4688	4138	3995	3873	4309	3685	2605	4057	2970	4501	4082	2960	4164	4805	3476	4048	4250	4159	3909	4127	2662	3137	3994	2912	2840	2816	2760	3256	3610	3510	3380	5225	3366	3104	3902	4352	3215	3779	3697	3154
Ebastin	1.877	470.306	[M+H]+	2	RP_ESI+	C32H39NO2	MJJALKDDGIKVBE-UHFFFAOYSA-N	Organic compounds	Benzenoids	Benzene and substituted derivatives	Diphenylmethanes	Diphenylmethanes		470.30646:291142 471.30981:198784 472.31317:37664	79.44954:2104 91.05396:6058 105.0695:7265 118.07744:5072 132.0934:2933 144.40248:1865 146.07214:13881 152.06149:47740 153.06558:2238 161.0956:216074 162.09933:4410 165.06944:53006 166.07718:21587 167.08502:490672 168.08841:13279 169.06432:2606 173.09653:3817 188.11888:9786 203.14262:350446 204.1467:6652 470.22922:4471 470.30612:75405	Untargeted																																																			598			634																																																						998																								2066																						558				646																8768																																																			642					671												512														547				688																			576																8669			708																																																																																						825																	598																																					725																														1412					778	528																																																				624																								1628			627																								351399	348398	411906	204220	205587	201396	253612	215403	254378	115375	85384	160730	357597	198806	224748	123526	147871	161770	34874	51228	44099	18206	18017	16683	15290	11459	5202	8851	8162	10762	20964	17065	8353	9096	9504	11924	473859	475412	521420	226534	182760	204947	215768	279480	262123	200296	239739	303588	246592	236305	235221	210073	230361	267876	42816	49177	52360	16996	16886	44387	31490	16440	10438	11177	10249	10504	13713	8959	21641	9850	10593	8645	457087	463376	423193	272964	223667	284148	437763	402420	363623	354031	262398	395382	173474	252395	159749	129953	310164	269598	49517	50705	48431	24033	23041	29445	38778	38966	31607	27059	25072	58905	19893	28690	22380	51913	29616	54291	509837	519092	457801	408988	263881	301876	896529	309129	392664	379839	427916	554406	206958	147425	138303	233469	231444	366704	56247	46117	52188	32740	32418	40691	32079	51801	44922	22298	32751	34409	29846	19622	22972	19890	22568	27843																										750	3171																																																		898																3855																															10300																	5712																												745																																																	790																								569																																																	635																				670															1306																				563											556									826						467								618						544																																															611			734										532								604																				815					630															536											746																			658																		2594								648	601	7707	754	777																							488786	424797	431709	245449	199447	180576	293752	251039	258479	112640	187280	99632	188358	234892	206061	173889	143274	198042	38161	35234	37480	14389	13215	19540	31262	19057	15566	16917	12070	16555	15780	15513	24952	15927	13096	13847	604204	460868	406827	210068	202401	248296	275833	279184	255735	340080	222990	173312	275708	281504	274694	182717	214790	248502	46290	44652	38643	14627	15845	18298	33759	17703	12441	7864	9073	7474	16789	18440	14423	15878	20502	11546	422538	371148	368530	240600	311313	234533	331782	467101	379887	244138	320465	298754	223893	154815	190641	309300	315194	199895	38066	38598	32329	41826	28429	35212	43800	23550	35243	23359	29848	19367	21000	20983	16657	17167	36282	30514	599517	529835	425146	276270	363759	331722	285107	317340	378791	696427	247496	406027	334072	171258	277591	277670	250522	232650	47001	45928	62850	25902	26340	32053	29356	37662	38527	26854	10461	16158	19515	20569	21875	26538	17942	20245	47868	41083	41982	45299	45909	37594	46049	35746	41394	44348	36216	48065	40292	39671	55868	41009	35524	36864	36764	53506	57037	45176	44621	44895	49789	55462	42467	58306	53977	48660	43605	43831	41982	38649	40535	44460	39261	41572	42680	61016	43617	43185	62048	57213	69146	68644	71563	95346	79892	75308	82435	72096	69690	80622	72441	71686	82138	79230	86294	83015	66817	74570	66718
2,2,5,7,8-Pentamethyl-6-hydroxychroman	1.802	165.091	[M+H-C4H8]+	3	RP_ESI+	C14H20O2	SEBPXHSZHLFWRL-UHFFFAOYSA-N	Organic compounds	Organoheterocyclic compounds	Benzopyrans	1-benzopyrans	2,2-dimethyl-1-benzopyrans		165.091:233707 166.09435:45351 167.09771:0	51.02279:2356 52.98932:1972 55.01773:2261 55.05389:10574 65.03849:4485 67.05381:24081 79.0538:10480 81.06948:10897 83.04861:5792 89.3502:2197 91.05376:12787 95.04863:6570 95.05514:1822 95.08479:3708 98.12512:1834 103.05388:4119 105.0443:6071 107.04859:21754 109.10068:11693 112.85764:2052 119.08479:10508 121.06401:4878 122.07204:15576 137.09547:21467 165.09035:16027	Untargeted	104014	110570	112412	85447	82016	67114	60657	69665	67457	35772	16530	39283	48243	39188	50368	66804	41928	51123	10783	5899	17166	4571	3448	3441	7027	4168	3144	6854	6686	5686	3623	3868	2629	4830	4017	10875	118865	126592	135280	63040	57645	52135	123637	114018	110699	63206	36766	26219	56689	55593	55910	50099	36963	43633	6016	4405	32651	5103	5301	3484	9636	3724	6630	5433	5573	6970	5879	3293	5044	3960	1830	8298	122608	95896	87548	83373	81510	69638	96762	85756	92235	50842	54012	46157	102998	79151	89219	66229	63108	66864	18915	12217	8953	5444	5757	8765	11546	3868	9454	5624	12070	6979	7769	8277	8546	5572	5028	9999	117105	138895	127338	96453	87358	110006	102749	86953	97961	86573	65603	51938	92767	128962	69312	75141	78206	83191	11651	13421	5295	7573	7794	8577	8796	12416	8868	6855	7928	6620	7043	7324	9902	5358	5244	4662	122678	99274	97259	147410	132099	140782	181958	184241	154837	75261	85030	70512	126095	112937	118724	84131	78778	98262	12029	8712	10040	8696	8101	10398	9872	9887	6759	7083	7292	7920	8359	5098	5106	6908	5239	4872	241700	185805	209525	219796	193200	203402	209582	206158	185409	89080	79771	97096	174290	160052	124794	141329	127376	134626	18955	22329	16138	19085	22521	14348	7942	8522	47131	7860	5745	6296	5377	10148	5037	3255	3822	7947	248711	284976	299080	223556	212564	198911	206078	205026	237555	126902	132732	125947	263621	256095	196328	186050	127922	111428	15258	20020	12178	24494	27101	26812	24891	20527	25827	19076	17206	13299	19444	21098	8306	17894	28686	24169	372133	417724	343280	290551	327688	308230	298554	240139	286760	150630	160800	178233	313399	279057	258925	204328	217068	178985	60607	52521	57261	33856	40234	44340	24626	39255	22280	13427	18458	13529	42253	14510	17411	24173	30690	17174	113200	98746	111307	93900	95398	84699	114439	128193	111102	42303	35905	41927	97930	55777	56057	45675	59935	47964	5118	9003	4558	11458	5499	7479	7707	3054	9837	4716	3903	3367	3021	5394	3577	3553	3267	5518	124956	108739	116727	99854	93713	92333	78478	89711	104848	27816	31797	31583	121134	114733	104336	52470	44831	63007	9219	9573	11645	9347	7810	7127	13329	8692	7762	4172	5793	4191	2381	2933	4024	7410	3651	3666	107688	103454	119671	97360	68636	83936	137819	127576	105043	36678	48703	41958	64495	67160	75299	57894	67982	55499	12136	4897	9452	5420	3108	4984	7920	13629	7416	4546	4010	4320	4206	3078	2879	5358	4633	8152	116753	121258	139150	102608	96520	115573	109963	132000	118114	37946	49273	38435	64629	64789	67916	81503	80193	94162	22206	12749	11949	3992	6007	5647	3712	4480	4810	3604	4807	4189	3754	2728	3431	5224	4810	6582	50838	60098	32578	39929	43034	48577	71698	54412	82234	13033	13453	11258	17717	24335	19652	32051	24846	36778	5525	1687	3565	14813	5461	4382	3589	3657	3483	1664	2213	4616	3136	7290	1792	15936	2589	3196	60271	55482	68865	39225	56253	49566	88227	58249	63277	27003	19055	30380	27026	40747	21519	26112	28378	25999	3698	7184	4013	2838	4376	3293	4259	4520	6628	5386	4690	3712	2816	2982	2879	3423	3303	3965	64085	64099	64962	49035	47065	36301	62068	53501	47746	18186	21986	26906	27812	36742	21768	41335	36324	29278	5758	7162	4123	3625	3621	8424	5117	6563	3248	4087	5160	4927	14319	3774	4282	4258	4215	5413	88886	57364	75288	42037	39232	35200	42923	55059	26016	20708	11351	9963	35394	26331	42903	30206	28503	40715	6672	7892	9454	5073	5359	5286	3930	5175	4733	4222	2798	4872	4342	8169	3550	4874	4191	5134	78206	67008	75105	46724	54948	47698	56036	63162	59459	29243	25876	31197	72906	39688	47964	35190	36858	48768	3016	2887	2224	3305	3337	1232	2979	2459	1426	1758	2373	2995	1939	2265	2941	2830	6763	3674	87931	88353	73248	51237	52488	64663	68025	52789	49647	45043	60267	57485	43896	36361	32447	49739	58168	46304	4728	3498	5321	3649	4499	4362	2139	3411	3176	1833	1761	2241	2183	1992	2799	3410	4281	4000	73100	82479	82097	69748	60239	63053	96142	71231	63468	79822	62834	84301	57801	74365	36263	27186	70860	80207	3698	3662	1848	3906	4036	4107	3781	4429	3826	3851	3471	3681	4597	4086	3399	9922	4609	6080	71785	94226	74700	85277	79692	69068	98020	73272	91771	65197	93314	91449	74552	34318	42162	60110	56940	71569	4638	5448	4634	4719	4700	6126	2810	4256	2149	3919	3795	3645	12324	4208	4257	3967	4000	5104	117633	110159	87803	162222	99761	121074	61260	64469	78575	17497	27661	19386	161611	42163	34904	41691	46081	66300	3706	6833	5338	4232	8094	9311	7698	8628	5663	3555	2928	6310	5534	4074	6202	2866	5805	5207	151599	118039	113578	59201	75389	85910	79626	110960	80989	32478	33928	46249	51296	51052	51855	45790	60259	39773	4522	6544	6982	5622	5304	9109	11984	10286	6902	3901	4208	3524	3934	4498	4669	2687	4335	3101	122505	114487	110430	72961	65094	92662	85096	80710	69886	42139	45485	38570	77429	97966	74566	68154	59031	60592	7459	4774	6608	6373	9345	10445	6495	12433	9048	6220	6250	6226	3622	12000	5685	3813	5323	2906	120927	120700	173528	93651	99696	97882	83234	74649	87630	90201	61394	68286	81104	67655	110279	85588	82237	72236	12016	8140	12796	11855	12885	20198	13350	93088	9008	8676	14578	5604	7526	6925	6733	4034	5831	6497	144459	114094	123868	133000	115572	131398	143876	117423	147081	90730	53040	69618	110569	101732	105785	89566	83326	93764	14227	14218	14241	10196	11015	12048	12822	14994	16329	9350	8335	8638	18290	8313	4593	7942	9053	9012	206244	221080	183324	199834	217262	178838	191112	171017	198707	76804	81633	87287	113185	125476	84311	154380	158031	139262	14251	11514	15896	11351	14829	11980	14802	14592	27995	8547	11872	8337	14042	5246	4095	6781	49522	7226	243758	258772	258291	218168	218704	232674	236602	243408	219000	169396	195908	111604	230857	181832	238672	166604	143969	179261	26167	26826	23614	30424	26628	34950	22962	22765	17291	22698	17952	17064	15155	20592	34332	20178	12345	26924	342263	348398	355519	338478	337359	338646	282905	248589	277121	167417	171402	192652	291141	325566	313336	210819	230186	223594	75677	53721	60946	32509	37748	45979	25327	20465	22660	10270	16839	12573	40837	38271	14582	17828	18715	18648	103231	126487	116020	116724	113279	92400	90910	109657	100015	79725	43182	63049	82953	62789	108515	43702	42697	53760	3844	5629	7936	7528	6097	4646	4580	4345	4203	4864	5144	3356	3113	5149	4113	4103	4021	4978	103237	128302	113224	113434	117305	90242	96137	106579	92011	28153	30325	44930	129354	89213	109317	57372	59412	68492	14008	7390	10830	9062	10782	11121	5023	6207	5294	3899	4258	3718	6737	7962	2812	5592	4831	4926	94158	102680	113276	74677	83194	81389	116862	152024	119492	41980	32141	31422	76978	60825	52820	70614	53118	48488	5758	16221	5800	3989	8687	5871	7942	4998	4425	4102	4858	4632	3492	3194	8710	7088	4300	6648	133436	108333	125260	86783	84936	83295	119074	98757	121077	38668	39403	44239	62750	62492	73307	75503	79743	74924	24146	22226	16017	6053	11264	5973	3678	4360	4403	3034	3775	4626	6783	4007	6171	6159	6373	6011	59500	51740	59220	44132	46670	54581	59536	79273	72748	13166	13871	16621	32773	34351	17044	36387	41842	36974	9389	4890	3507	5017	3574	4431	3299	3516	10082	2402	2914	3200	3132	2658	2810	3245	2724	3744	52522	72421	64449	41260	44940	43899	61389	59165	79631	13845	28427	20895	30510	21975	25088	29629	32474	18453	3563	4349	3994	4371	4533	3820	4504	4736	4533	6876	3695	5543	3568	3440	6343	4780	5993	4623	76401	64733	58933	41764	48693	35231	59640	53915	40691	20565	29760	43879	40922	39138	26930	39149	26594	33629	6877	5431	7086	5126	4146	3743	4024	3216	3608	12037	6074	3815	3250	3357	3947	3016	2964	8257	62700	54832	68693	44863	46832	43437	37604	51735	52688	9578	13632	84608	52317	46764	45512	34438	35188	41202	8235	8869	8038	4691	5152	4210	7625	2764	4474	6604	3226	5179	4645	3080	6460	8572	6832	4955	55639	78597	106186	60239	45967	45528	68987	63863	65672	25180	59816	35062	57145	41857	34396	49559	39645	51781	3469	2305	5606	3069	3802	3388	1789	3822	1344	3439	2218	3081	3151	1945	3875	3057	2663	3390	78485	78438	68319	60002	48468	50999	51975	58556	45061	74039	47761	61851	39487	50155	61009	35507	50880	50611	3159	3668	3042	5305	3872	4316	4643	1928	2249	2869	2236	3736	2799	2669	1855	6878	3691	3179	67343	78762	78086	47395	85747	62460	53018	74735	70947	53197	79702	57384	60302	44676	71765	79291	68431	50885	3913	6672	4231	3718	3086	3865	2881	2790	4711	3909	3414	3279	3610	3410	2285	4593	4370	4182	100229	84017	85978	88742	78901	84865	69206	74709	71673	95156	57712	83186	76937	53189	59595	53932	78496	52092	9602	3378	4242	4069	5680	4380	3320	3248	4373	3862	3500	1976	3374	3983	4973	4553	3761	3657	26686	33766	30336	26531	30098	38482	41455	31206	25852	38224	38600	63202	38781	35025	40730	44306	33429	31598	44167	33114	54483	57264	40635	48103	50058	35486	53018	32485	40132	57628	28659	36783	45968	37725	41442	45576	44697	34894	35002	44799	28898	45621	45130	53978	60948	62429	43911	56236	63334	63871	41396	29689	68320	51998	44147	52499	85109	48921	51370	41829	54802	39011	57785
Isoconazole	1.685	414.994	[M+H]+	2	RP_ESI+	C18H14Cl4N2O	MPIPASJGOJYODL-UHFFFAOYSA-N	Organic compounds	Benzenoids	Benzene and substituted derivatives	Benzylethers	Benzylethers		414.99374:7692143 415.99709:2050407 417.00045:13220720	65.02777:4438 65.03838:6402 65.24673:4520 69.04463:339527 72.98408:9276 79.05428:21399 81.04467:12973 82.0524:19100 89.03873:42910 91.05425:154864 93.06979:12659 94.72119:4618 95.04951:6233 98.99959:54180 103.05431:19645 104.062:24852 105.04472:6777 105.07006:6316 112.09782:6066 115.05484:7218 117.06981:43922 119.08548:1705998 122.99955:338066 124.00739:89105 132.96065:36017 133.06482:26245 158.4178:5905 158.97626:7943464 159.97955:73097 171.98409:4905 178.73253:5043 200.00122:4777 203.03683:9896 212.03958:5284 227.01395:105877 239.0121:7898 316.94666:7571 406.40894:4894 414.99377:532292	Untargeted																																																																																																																																																																																																																																																																									28520																																																																																	1994																			780					107229	69018	57492						546										90161	73699	53725																60339	63559	57521																75662	79582	58045																45507	48456	72724										1745						52783	91801	62412										1400						101962	166213	97528																88239	103153	131508										9002	12129	13080	115455	71878	30869	3258	4021	3151	18264	29850	8625	7119	7188	7163				83480	176914	171956	68782	41076	31592	4576	5224	6761	9192	9117	7276	8128	10875	11469				111728	3614114	18026	31403	33879	28924	5641	4665	4458	28902	6949	8124	8004	36174	35252				82617	108111	103720	27512	36583	31440	5766	5902	4850	7479	12750	9967	12474	9020	87014				342455	23828	21766	37793	33820	27204	6807	7612	18700	4076	5345	3682	7808	7976	69794				130721	2429249	60347	49063	43873	32098	5614	5461	6338	4725	6268	6882	7374	8349	8681				663901	10420151	1261654	95874	68269	44407	8050	5557	3994	9798	7969	5655	8479	8183	9690				175011	90500	31474	183444	90104	52180	5289	7818	4737	17009	7515	14439	9201	8122	10972	6713	4571	3668	5505	5153	4715	5847	4620	4400	3948	4473	5370	5810	4902	3327	4626	5520	3920	20057	4900	6413	4257	4441	5911	6242	5494	5245	3071	3814	4337	2986	3485	4549	3248	4952	4442	4544	6241	6287	5114	6144	5434	4164	4941	3826	7676	3824	5104	7604	4977	5152	5844	4129	3958	8958	4862	5976	6055	5990	5006	9382	4255	5554	5092	5047	4121	5534	4301	3598	6340	3547	5516																																																																																																																															16708																																																																																																																																																																									12710																													2842																																									1026				333828	77728	94248																67882	55010	71268																93575	202026	72089									1298							78046	84843	94666																46747	44096	50692												618				52734	47763	47102																260225	53274	54959												1084				97316	80623	78427										7651716	7.19981e+06	195016	78999	96120	181851	5728	4028	3667	10028	18427	29494	15049	22181	13952				6532895	8913928	168635	103491	53178	66180	4369	4064	4700	7310	11179	13887	989470	18181	9532				2554739	10569514	3685130	582402	39480	31865	12104	5412	6753	8482	13450	31082	21427	21188	10257				882158	601718	74130	48791	50314	31934	6660	5836	5746	6212	5396	6994	20331	17752	13884				4317	5668	9172	44051	32201	32143	14175	6017	10431	4416	4436	5170	8794	7371	6204				5512	26248	69391	43401	40529	36710	8428	3495	6536	4833	5864	5674	7174	7870	9035				5046	19427	222385	42893	66529	195799	6194	8831	5188	7392	14811	14868	8748	13937	14077				110796	213154	4119835	58076	122369	359495	6120	5957	4659	15390	27485	173015	13335	15172	9047	3819	7588	10197	5668	6262	4897	5276	6582	5794	4459	4422	4690	4288	2928	4033	5269	3528	7428	7574	6993	21956	6439	6374	4282	4880	6487	3868	4186	3385	3624	5444	3087	3675	4820	4042	4512	7889	7079	7585	7051	4283	4323	6389	4584	5602	5048	4996	5740	2540	4055	4303	9166	6392	5746	6021	6775	5900	7260	6074	5345	5668	6430	6082	5538	4164	5023	4346	4437	3408	6461	5035	7884	3812	5087	4620	5075	3582	5110	8146	5192	4533	3656	3538	7179	6249	4980	7527	8007	3948	5400	5925	6475	6495	5238	4938	5691	4486	4857	6927	4183	5344	5445	3470	4334	3662	4765	6382	8423	5946	5890	4392	5132	5526	3044	5252	5588	6100	6451	5362	5713	5231	6920	7003	4397	9719	4599	9280	5209	6061	6135	7795	7189	9980	9120	7328
Tyr-Val	0.307	281.15	[M+H]+	2	RP_ESI+	C14H20N2O4	OYOQKMOWUDVWCR-RYUDHWBXSA-N	Organic compounds	Organic acids and derivatives	Carboxylic acids and derivatives	Amino acids, peptides, and analogues	Peptides	Dipeptides	281.15018:254613 282.15353:40151 283.15689:0	56.04939:2193 57.05711:2024 67.05408:2303 70.0647:9312 71.06849:2575 72.08035:71908 83.03077:1992 84.08031:6788 91.05389:80104 92.05707:2410 95.04871:2178 95.05994:3753 103.05378:2404 107.04921:4683 116.06975:2212 119.04872:27125 120.08039:5456 121.0836:2269 123.04365:7015 136.07536:105546 162.6268:2092 165.05487:2440 268.54108:1846 281.15314:2529	Untargeted	474232	478183	479404	418647	346148	428480	380103	431988	438740	44060	27592	49231	80019	77520	102889	181426	208078	193051	416468	444232	469399	400880	384604	415924	388548	414282	441536	74614	77184	78794	349327	388072	399348	371282	384177	396920	21374	22708	66461	24085	20769	28867	20905	20291	28114	17023	18052	15134	18011	20716	22837	23527	18928	82034			90760															35522	410082	407453	370363	405808	410347	424766	384354	370897	375175	64982	63778	64906	173408	178649	168623	87756	51701	74342	416005	388896	405029	394105	432698	459278	434816	402892	435387	85022	85444	87568	461703	454841	452713	273739	291107	280306	15903	26432	21361	14850	18664	25342	21981	24055	19139	22475	19476	27935	23576	17746	34093	21949	20673	25613			1597	1084		22514		1553					2133		2112				383163	379485	428538	547974	455593	568928	446830	408215	457156	22043	22494	24472	375862	344233	368592	79172	83275	94810	402468	396284	409769	434542	395092	499372	411608	352990	377355	85917	86787	88891	417627	413387	403333	389841	406352	405730	19785	19487	21091	26075	22759	40135	26998	24065	58983	28547	29494	21311	18825	16882	14595	20700	19019	25959		2310			2018		2027		33707							1819		1598	419292	434984	468522	391538	404361	402783	360657	360687	362522	29538	22360	27198	246565	242437	244341	71698	26702	44578	415847	412849	430658	374398	365473	401366	313027	336522	364400	62957	3101	53961	372278	311055	363950	314053	331700	323410	39342	34976	40610	36938	36731	30320	33417	30698	38754	30592	33841	28590	26915	31865	27459	31787	21363	42283	2321	2440	2122	3669	5714	2592	1858	1185		2008	1878	1019		870	4478	1335	2231	1693	462374	432750	438551	355215	356340	351273	430074	396576	459918	18403	21384	25090	71136	74974	96789	73457	82789	74168	456916	436953	446493	417817	368808	381231	357292	391267	440690	6258	77273	66197	404784	419391	392375	396843	323481	394017	8331	6478	2741	3847	1382	2482		2061	43700	5427	5332	5658	1872		2392	4114	1661	1192				1878		2368			2665					1626	1556			1035	373675	390692	384584	362152	382520	411039	432659	390452	379394	16223	33383	33153	236963	235235	247751	102778	30366	105442	380744	394563	367634	344802	210134	348623	408882	414642	408015	44550	82021	76928	362712	305218	382076	483912	448729	551368	12895	8792	7043	15621	12834	14345	21775	16668	17218	4116	4088	2569	4782	1223	7265	2304	3114	6016	2666	1605	2336	1092	2270		2446	2203	2024				1344	4513	1273	5475	3597	4582	355050	396006	285942	404604	425778	456473	460447	431397	425684	49291	39883	44963	365900	385581	375749	395211	392662	399342	409339	376986	419229	426461	365811	412770	386719	427855	402239	88751	80255	81296	358639	383600	353054	468738	492890	564457	24855	30101	21656	29470	31105	24569	29388	28696	25172	26837	22645	19977	24947	19694	18453	30007	21285	30496	2420	1844	1576	2336		5236	10990	4550	5569	2646		832	3149	1506			1971	2528	464630	495619	463528	418781	414946	448356	414108	427219	450519	77405	81572	77179	353410	390285	391210	311548	304533	339273	417149	454300	402036	376019	399461	363757	381635	405389	348653	85994	80765	83959	366667	388822	371476	432520	494044	493008	37914	32010	45004	26910	23449	32234	25210	25630	24317	30008	30507	29541	26017	25633	30656	31052	33052	25919	3092	1787		2174	2372				1967	1240	2977	826	2722	1305	1608		2321		443552	479652	456417	377734	395255	395743	414475	376450	370902	24471	20413	20185	258915	239239	258402	12534	103218	39030	430789	423526	435672	351853	353490	394656	390259	409356	400917	78294	73330	82427	348442	351325	361660	112966	95163	97389	22111	26701	30080	21906	21059	27537	25703	20910	27145	18061	22864	22780	15743	23565	17138	14715	12895	25060	2691					2020	1812	1663					1503	2180					380419	396201	386503	386995	407475	417387	372951	378764	360986	28511	81176	79106	301868	299550	320821	43624	29817	90129	377583	360191	352494	337769	352686	374581	343901	353251	364049	68982	29178	68138	375844	352680	317431	73867	4674	5355	20352	9232	18117	19027	21770	22014	18321	19239	17331	18472	17246	14985	15776	14144	17804	11634	18015	21262								2668											442676	451178	479806	440846	379180	371854	401283	401468	371614	22713	36909	32443	139707	81105	84162	92134	53891	88372	422419	419420	398940	395022	403500	411904	383710	430740	428319	63028	41628	60724	438518	382331	415478	411741	446231	430070	28104	23455	23965	24969	26016	25554	27046	25414	25161	17862	19014	16099	27704	22947	21081	18317	25396	23372	1720	1106	899	1235	905	894	2093	1751		1548	1641	1736	1036	1340	1088	894	1762	2269	381752	395732	382273	444126	419175	378525	429359	366801	376498	58594	62032	46293	156294	157786	186454	82495	71400	88500	414214	399284	382453	417418	400003	399131	419114	388831	367802	92156	87250	88388	415596	431770	423707	304758	288724	297520	16418	11605	20063	20682	20522	18019	21018	27055	18354	22673	27303	20092	22632	25680	22137	26681	20711	29835			2321		1934	1052		2172	1031						2184			3566	395401	363678	406682	564277	421399	447154	433140	405458	455349	19986	23534	26084	358603	334166	363914	95622	89211	8370	394996	370200	382255	422362	399943	403233	381679	387655	393656	85135	86451	82587	411532	439628	365473	390981	396535	406506	17018	23638	17581	24370	20519	20374	29895	28745	31832	16576	26435	19569	20578	12754	17398	25990	26530	24018	1086				1155	2800		2675	2580			1440					1242	3096	420075	459979	458403	415276	393241	390892	360526	365884	333682	30081	22122	26794	264620	250481	240982	47955	70112	60101	429420	455907	410837	367077	367590	376162	402885	366292	350314	51468	44062	47626	369638	360746	341819	314199	348760	337681	49862	35467	34691	38177	32529	36874	34611	27819	35076	26923	24665	28810	32495	26502	21150	32836	27424	39190	5391	5018	5800	2603	4147	5915	6230		3391	967		2221	2636	2658	1850	4357	1758	853	431832	439164	423137	400413	410575	393621	355645	355976	358726	24036	24152	17936	81870	83931	65973	67406	69660	66753	458833	439848	444974	417024	413653	396355	366160	379498	351919	60101	78006	66918	411205	421541	421429	369584	403195	388149	11336	4668	6527	12421	4881	9048	3394	2321	1128	1536	3856	3054	2349		4003	2976	944	1780	5472	3068	1262	1316	1703		6669	2175	724				1596	5336	4498	2233			393472	382066	395090	456517	447369	410960	463929	470222	440244	19688	17761	19597	296197	289634	293426	37647	99973	101405	382829	397367	371096	447770	393172	404671	420818	458917	420601	77161	91187	77094	375858	364920	409268	520536	517754	524861	4925	9215	1644	12818	10891	8418	13316	14485	14204	4494	3530	5314	3283	5814	3142	4680	3202	4177													3091	2584	1847	2421	2372	3256	396164	414580	424427	468177	455903	445106	469530	514171	536690	25741	32206	38002	395972	378153	396476	345880	325189	318929	383183	360348	393740	425250	440811	405905	465338	402281	441673	85494	77744	86059	384622	407199	370546	524096	481078	496826	22218	22374	20975	23628	21086	34308	32869	24975	25753	20745	16556	21266	23147	19691	18505	24833	31309	34481	1576		2077	1586	1749	1894	5567	4741	2897	2903	1334	1610	1306		2066	2283	3790	2504	479792	449010	407857	422678	395420	434886	416875	425247	430771	77690	72724	69230	405637	420364	371823	337136	327540	302565	426969	428458	433989	375454	387916	389126	397923	382960	361709	91867	86837	71311	361484	347424	386888	471354	426057	429916	32513	32754	36620	26408	22700	29799	26588	29286	22341	30534	34428	34639	21530	30678	18417	23733	33003	30662	1810			2161		1215	2806	2721		1686		3025	1640		1961	2136	2742	2862	485802	405868	435937	396100	395350	389623	435107	374535	381792	21644	24529	20433	246597	266730	240082	3672	99185	121572	454387	455456	418975	413442	378821	393878	437283	393917	412444	87923	91427	88025	349458	360931	351264	33318	88507	110620	22891	24628	22199	31300	23353	29290	26739	25525	23476	23119	19566	23619	18611	20940	19977	18290	20510	17564						1486				1780			9590	2025	3021	1507			390391	393928	392370	384836	397820	399125	378326	387330	386094	44280	21125	22180	311830	301652	289959	42179	40900	10367	382510	339807	358453	344738	353617	375994	340334	372151	343046	74120	72524	64996	349868	328332	323539	77099	82012	77621	16129	17110	23610	22988	20198	22510	17518	16558	19523	17914	15484	17903	15606	12075	17663	13199	17782	10913						1014							3509			886		1600	16362	22333	17137	17288	16856	11482	21532	18955	14996	15528	20216	7751	15003	19452	14848	16158	15932	20101	18933	15401	19686	18934	22862	18974	22281	25197	18176	21043	19655	26538	26992	23204	27279	14665	31166	21053	22939	17754	15876	21439	16142	17077	21731	29790	19020	21914	20125	21265	32879	18358	20700	16938	16424	18185	30642	29551	19246	16085	15210	20252	21228	30556	21069
Phe-Phe	1.082	313.155	[M+H]+	2	RP_ESI+	C18H20N2O3	GKZIWHRNKRBEOH-HOTGVXAUSA-N	Organic compounds	Organic acids and derivatives	Carboxylic acids and derivatives	Amino acids, peptides, and analogues	Peptides	Dipeptides	313.15488:187059 314.15823:71614 315.16159:0	67.05385:5773 69.06937:6778 70.06467:6915 71.08508:18504 81.06934:7276 83.0853:5374 84.0804:4822 85.1007:9605 88.91958:2018 91.05386:9554 93.06947:11827 95.04889:4267 95.08496:9389 99.11629:2253 103.05378:52020 105.0444:3482 109.10096:2175 110.07097:3048 112.70583:1867 120.08022:268402 154.12228:2887 156.05037:7703 166.08519:4822 240.05905:3704 251.03311:1928 303.1189:21853 313.10242:3620 313.27451:2586	Untargeted	242660	256929	309153	221054	180438	255919	322920	345160	355596	8091	8744	11520	10332	11862	15764	53510	69836	66322	202688	213531	210275	155726	202883	205295	204278	263277	223382	3402	2683	1830	159229	229558	198850	193523	176474	186018	11717	10173	16729	10561	10445	2517	11313	10375	9855	6110	2116	9760	2823	2320	9761	8905	6954	21787	637	970	21734			935	1017	1662				645	836			606		7466	169722	182085	182004	257067	233225	283632	285872	263786	272178	11274	15080	13750	45125	59207	31800	13478	11787	14599	171835	191370	177271	221558	222985	211047	230055	180672	267333	6124	5318	6748	208803	231849	263195	210616	206458	184300	14124	13496	3126	12661	12572	14233	10851	1378	12763	12239	2770	11307	13849	19984	71539	9516	9787	10694	1595			1799		5558	1827	1678	1737		600	1135	21580	18983	19495	596		2131	159855	194015	190286	295383	210270	338519	220776	239301	259652	8698	8683	6646	94098	97874	119885	8763	8058	9672	180349	155145	177292	218038	182072	239742	189059	160759	178122	7697	5850	5065	181981	124692	166346	173637	228156	187148	3584	2069	2503	5908	3408	9167	4352	2758	9835	3038	746	3930	3118	1423	3848	2961	1981	633	1051		829	743	817	1381	1967	2105	5352				2720	8599	8159	1202	816	1051	250682	220191	301719	188173	171227	188596	152649	128378	178565	6306	8350	7821	46759	42335	57983	6683	2746	5008	203897	200441	244327	177906	161391	199263	138564	123326	147464	3918	7831	4558	118557	133740	117889	131016	116559	119182	5645	9403	5627	6625	8104	6297	4528	5080	5251	5317	4387	4962	3296	5816	45517	5390	4388	5592	2165	1120	2778	2568	2326	3236	1283	1513	964				12412	17425	16992		549	752	213203	189918	246507	189472	221321	181107	254544	242816	266090	3904	3329	3021	13761	6588	18342	7529	8190	8257	214870	234379	317057	190260	211329	165518	150066	207449	249003	6838	6770	2918	170852	159776	184482	238596	211864	200996	3355	4498	3557	566		608	928	636	12854			541	3248	1988	5325	738	542	879	3643	3836	2991	2816	2328	1263	4535	3980	1260				3602	6611	2970	622	1393	2518	157536	179285	206334	194846	224898	237737	203702	190306	206378	5946	6125	6092	69140	73466	76517	15060	12853	11682	190800	168560	179220	144744	45074	183621	226518	239953	206783	5937	3811	4024	154822	105997	155305	266310	176874	322080	2792	692	2407	5157	6224	7001	5007	5219	4655	812	602		722	1075	922	694	695	594	808	1268	712		570	2522	1140	992	2096				2144	1806	2730	2896	2004	3970	136794	214498	100090	187552	234883	260556	215722	209240	212657	20390	19383	10821	116862	117656	118304	123248	145848	150790	181020	177456	211822	188245	184102	212065	210832	186359	208882	9287	6253	7979	153453	160461	157041	272039	258015	317023	14704	13761	15550	14156	11735	16619	15049	5606	20168	2710	14623	15669	10549	12404	13885	23668	21892	22662	828	645	566	856	662	583	4064	1442	1430			1907		634	953	1670	1741	1357	263168	291947	348885	199678	164624	191756	200971	236076	211035	23902	27913	21443	152286	168902	184759	118929	121365	134404	248504	249347	243825	220096	176580	175722	202833	206080	167350	4746	10184	8791	161377	160125	181664	248627	302674	265539	20119	22804	20963	16989	15910	6142	15634	1083	16932	15700	16034	19518	12830	11503	10110	25366	23477	23051	1238	1435	1462	770	1544	850	2133	1919	668	734	1261	654	611	1441	653	564	1669	1398	236572	301035	303403	213852	180704	184181	255993	206503	226840	3723	5036	5236	155540	131572	135174	8359	12898	9158	220546	264472	242287	196009	171811	205263	223458	201036	257664	7188	9332	5444	183656	208076	191835	36912	53070	65526	4341	3828	4536	4745	5211	4595	2932	3519	3110	1205	800	1597	1733	1081	1453	724	1337	642		1799	1655		641	678	768	782	542				576	1196	590		781	709	169417	224627	184860	196003	177479	177595	247573	242324	204403	5240	6359	3598	165201	166565	140616	14085	9524	14276	178335	180633	217593	211845	160596	207778	172118	185417	202926	2632	3477	3545	164622	205158	140959	8674	10915	11841	3595	4742	3738	2767	2508	3217	2017	2562	2441	1984	1493	1470	684		902	1041	729	1089	2223	1716	2384	674		868	748	956	1071	812	804	639	576	682		1323	1338	608	229866	236007	243199	233548	218046	285712	274658	220522	311583	7826	10112	8895	29769	10124	11032	6219	13584	12656	220009	183847	188726	189024	199849	182985	175166	219579	218335	4496	2537	3278	189481	193062	199640	186854	194998	206429	12889	3346	11909	12153	9795	9638	10025	13021	2217	7728	1098	9486	13074	7450	9533	9400	8702	1754	811	938	858				576	1273	1319	961	666	1771		786		704		662	166802	202949	180051	297437	240390	244867	281445	253688	226255	14430	15772	10791	48801	39832	43276	12263	9210	13672	217913	188761	157440	191880	209149	213800	242935	252332	189170	4534	1996	16374	258041	212828	238227	244413	218711	204964	15602	2822	12078	2892	11803	12035	10117	10360	2293	11456	11329	2900	2995	8461	10530	1902	13224	10859		997				1311	663	2122	1039				8680	17495	1546	678	1030	643	183983	176206	152998	311931	195090	180021	231573	173582	192046	6162	7595	7948	129236	82340	80854	7338	6838	5450	180369	181730	155155	185913	223951	172448	216666	174162	185867	13398	7040	4665	176972	201503	166908	163424	174746	173507	2093	3344	2442	3903	2631	4114	4356	2172	1173	1908	1866	1070	2821	763	2239	4943	4847	1108			785	650	1156	1544	794	1151	674			628	6596	11032	4965	1126	608	644	267179	262505	225125	220011	174258	165584	155631	168200	124120	9916	6903	8151	39314	48203	37929	8026	7275	8965	197177	200549	189390	209904	145873	186289	142524	174059	122920	5386	4062	4177	119458	117093	95492	105084	144622	147530	11446	10955	5365	10445	7546	7533	5565	4980	3257	3195	7678	6361	15083	10983	4860	3702	2533	2423	2876	674	3472	2315	3486	3760	2263	2500	2120	588			27268	29587	10056			766	269821	302835	253163	241652	218562	235770	175897	206337	154614	2489	4960	3467	16346	15012	14282	4064	4313	2908	287402	245879	220150	200141	208841	191582	170998	195142	172861	4051	4330	6562	193568	196136	229065	187736	194362	192401	4410	3122	2436	1439	1632	922	1089	874	585		683	559	1279	4778	4714		1006	1307	3588	2488	2913	1940	2307	2000	1996	2899	1578				8628	17734	5740	1556	1490	714	224717	190685	204296	206871	276647	210480	250951	267950	215011	5602	5286	3108	104875	121284	91114	14477	3705	13400	207002	188019	175954	207505	207501	216252	204870	238204	231385	6428	4652	4280	156599	226634	168664	359578	395514	368491	1993	1125	1686	3965	4622	4501	1183	3286	4151	771	747	577	860	1739	984	2268	646	800	1478	718	807	790		657	960	1675	2543				2315	2857	4206	4335	3184	2683	270048	222881	236073	253090	235707	233590	264733	375608	311888	25536	17430	10522	153606	161489	131130	161612	167101	144829	210558	180781	191914	225793	215045	182609	253806	220922	260984	7300	7850	2776	167191	174926	167253	322371	263878	337625	14993	13027	12838	16020	17095	10915	15474	18538	18178	14408	14750	1028	9246	11432	11208	26235	18021	21191	584	914		775			2516	1841	1657	688			950	690	699	1130	3560	1742	336295	319819	265880	205742	244999	218102	214966	187821	188673	26458	20240	22111	142532	145460	154642	165298	132948	149754	258820	317522	261833	194830	174865	202604	189717	180676	164941	9095	5533	5785	172764	159754	200280	259889	267800	215703	23407	18364	21232	17599	16374	12340	15995	16356	17884	17164	21168	15959	15759	12508	12215	24606	20840	28203	1361	646	1924	1070	986	1563	1414		1974	731	838	2322	825	1143	851	1375	2078	1818	307176	283427	258460	214250	215575	178317	225075	208814	235064	5271	4898	5261	137832	176425	118391	19746	10588	15996	321860	289338	238889	194441	203222	186623	229078	194802	229139	6267	6159	12922	239573	198471	200894	28126	49674	51159	2590	2778	4593	6242	5431	4723	3272	3463	3928	707	909	858	1863	2585	759	1074	810	674	982	699	1122		563	768	632	654	754				2140	812	726	577	765		240399	190042	232892	185635	219852	167370	226153	204487	202241	4953	4351	5340	170118	92145	144556	5746	8671	9515	173688	196399	175203	180740	155339	172452	212093	180827	190302	6250	1646	4044	163345	173832	196557	5202	9524	7708	3953	2298	2804	1691	1264	2920	2572	2647	2256	670	1711	845	775	1048	730	726	1131	1095	652	1388				602	2014	736	1722		919		611					833	3949	3397	3879	3658	3484	3904	5806	5146	3552	4782	3331	4830	4951	4008	3842	4551	5026	5287	3270	5190	3741	5120	3388	6146	4904	4689	3205	2933	2795	3174	4329	4256	3937	4377	4382	4796	3944	5481	4506	3576	4292	3831	2661	4281	1040	4453	3462	4416	4610	5111	5766	3836	4429	2839	4156	4233	4609	3524	6566	6432	4614	5193	4038
DL-Phenylalanine	0.411	164.072	[M-H]-	2	RP_ESI-	C9H11NO2	COLNVLDHVKWLRT-UHFFFAOYSA-N	Organic compounds	Organic acids and derivatives	Carboxylic acids and derivatives	Amino acids, peptides, and analogues	Amino acids and derivatives	Alpha amino acids and derivatives	164.07097:123726 165.07432:10639 166.07768:0	72.00854:23693 75.48222:2009 91.05507:1965 147.04425:21410 158.04965:1875 164.0708:3825	Untargeted	136159	131184	159625	35662	36992	44943	46203	45075	51495	8469	10688	7674	27779	27893	33757	21583	22054	22869	153585	168991	181083	55991	47277	42568	42053	49359	50296	24749	17039	29057	31834	38612	47153	32337	25409	25582	11077	9649	15852	11311	8192	13626	8234	8564	11226	4776	10699	7048	8379	9641	10838	4463	12737	15500	11236	8920	19017	11549	11474	7952	12287	6672	14704	6955	10007	5366	9020	9291	10554	7010	7248	3801	65740	60256	61784	46974	39596	46613	38332	37508	36724	7759	9754	7911	33845	34417	30910	28493	28342	32106	72598	63472	75140	38448	39816	47771	33359	42001	38755	18133	18974	20299	32602	31729	40376	42474	43046	35965	9191	10799	14833	9588	10935	14739	10373	10569	10585	5884	2671	5677	5762	8582	12669	13411	5743	9208	14852	11125	12607	14253	8825	9560	10403	9191	9654	2991	3983	6261	7345	11232	10615	8885	10783	5880	76827	78866	67078	55804	49168	56629	46578	42244	42612	7305	5127	7302	40903	40027	41656	28928	34031	24928	74047	95734	95603	49491	49060	49712	37717	36541	38653	23016	21860	19616	41339	33368	45375	47592	50479	46322	10026	12785	11035	11789	12639	14299	9328	11708	14975	7022	6806	3661	10635	12876	6232	10242	10996	10397	11109	11064	8994	8065	12552	14803	13121	10841	15851	3750	3853	1950	7834	6166	9044	10059	7534	13151	53326	50959	59982	37255	32880	41115	27740	32176	33775	6748	8031	9201	30074	33782	33369	23035	18228	19886	51692	53205	58771	40678	42251	46420	29988	27129	32209	15972	15862	14895	26321	30534	38018	28100	32540	34330	14356	11473	13188	16600	7259	16840	13147	14666	6792	7291	3782	4897	12795	15623	12252	12042	8543	9545	15529	11915	5446	12681	10154	14187	8974	9102	10293	5135	3049	5851	8090	14593	8294	10994	10329	15840	61052	62025	67422	41083	34657	36346	36696	36938	41012	8248	8129	8825	27922	32095	24623	24530	23413	23052	66670	56607	64446	32332	40073	31233	28129	29000	40045	12893	11798	11070	25703	29214	27257	28844	34709	43154	9193	11586	6814	7742	9505	10193	12050	12537	13578	3508	2409	3763	12161	9378	12066	12314	10573	9862	14069	13616	15562	13436	9484	8686	6056	10405	13880	4194	4615	4147	12231	8947	7147	11310	9754	11600	39677	45834	41855	34176	35545	34828	35140	29777	34868	9346	8429	3909	23400	30464	25727	20910	34300	35816	40521	38022	41667	30976	23218	38373	36082	35394	32450	15559	19939	21123	27290	20463	31748	44115	27961	34973	10564	14500	14594	9485	10387	9678	7988	11577	9824	5899	5922	3628	9267	10224	11618	6660	14475	6942	7954	9678	12028	9796	11536	10991	9057	11814	8301	3301	5827	5817	13247	7328	6898	9408	10471	14499	38212	40688	41933	34833	38207	43863	35345	37404	36476	16724	20467	15346	37141	30571	29596	49470	51751	42889	42047	42678	57671	35555	26524	40287	39522	41267	30318	23845	22103	23690	26883	29073	33982	47743	44052	50295	13909	13754	10935	13226	9333	9511	11728	13544	7275	4774	6239	4055	8781	10484	7358	12818	8876	8667	14540	15474	10691	12345	13262	12925	15371	9904	13910	6540	3781	4395	10211	11610	10203	13745	24319	12472	33559	43572	36804	28547	31451	33074	31738	29626	29410	22472	19467	22665	26124	22933	29100	34200	36102	32810	41538	41687	43648	32217	30879	35394	31056	36322	25662	38551	27627	21759	23713	26225	24682	35723	46962	46207	10746	15566	11187	12186	9164	8382	12089	9433	13090	6200	10177	5281	7779	8552	9565	10278	13285	7751	11972	9602	12731	7850	6670	10859	11202	5602	11174	6749	6656	7960	9776	11780	11157	12699	13540	10464	38959	36876	43268	31285	30514	30482	29072	31699	31926	13158	17180	13880	32369	29364	31769	41386	41193	36846	41874	43613	43243	28686	32929	30542	30609	29054	34567	18266	18656	20978	23404	27241	28129	37825	44333	38737	12364	12669	14111	2794	11148	10128	8261	10219	8424	5460	3076	6014	7477	8581	6400	9840	9243	8508	13560	12123	10314	11314	3055	8851	12522	10632	11354	9765	6064	4043	9546	9109	7118	12510	15884	14156	238483	237984	233380	49317	59123	60714	45126	50562	52285	10912	10614	14728	36020	30285	30863	20488	19293	19826	162455	158116	159095	38605	45924	42958	36492	43039	38640	23002	14199	21778	38587	38432	30809	23730	34319	30006	6878	6950	13934	7724	7636	9496	6956	11169	15915	8449	5077	3399	13246	7844	13882	4713	6517	4643	9596	9163	11510	9591	8599	8203	13375	15202	10236	9247	12918	7444	7983	14800	10295	8393	10861	9285	160255	132951	141384	46329	54249	43806	47123	34334	42349	10348	7023	10489	34816	32464	29952	27749	22375	18427	162299	149121	153448	48666	44955	45203	53278	49118	51436	20650	23984	24218	54725	46604	44396	31085	28412	32010	11569	12110	11949	12669	11519	10187	13744	12861	8847	11299	5518	5737	10072	8635	10157	4401	10394	5990	10714	8717	13372	7166	12033	9587	11135	8473	14360	5915	5635	6549	9650	10651	12355	10014	9553	5034	56876	64166	52350	36480	44731	42857	35174	38336	31721	8140	7472	10090	31200	30280	30672	31817	33938	28848	67228	70108	68730	44790	44544	46400	38869	36346	30736	17613	23688	21752	33742	32133	31327	46531	42865	44555	10836	10253	14829	18552	8229	13722	9501	8874	9746	5679	5620	6066	6550	5708	13037	10876	6745	13760	10270	11631	16817	9791	14121	7086	15891	12210	11166	2909	5227	2477	10846	9259	6405	12890	5914	8247	74563	73316	82576	50525	52932	47152	35138	45996	42939	7609	4166	6927	36726	35416	41769	35166	29549	33249	80225	80490	90553	48249	51400	48947	38565	37634	48536	18120	18665	26488	29876	36185	34111	46764	51591	48487	13437	11336	9045	6608	12437	18255	9143	9075	12266	2346	6041	4756	8836	15028	5968	9493	12725	13769	11301	14877	13772	11265	18533	12276	9520	8820	7371	7542	2147	3754	4996	5461	9344	8703	8382	14969	50782	49483	58270	42303	40225	31882	31718	30613	29720	6159	8652	6064	28577	29182	31499	21046	20201	27246	51022	50768	51977	43575	35497	39261	30057	31643	35330	18238	15974	16840	29219	34872	24343	32440	30157	32317	12453	12190	11863	10187	13010	15782	13724	13149	11232	5599	3838	4396	11683	13287	7722	7848	9243	6684	11955	9947	11092	15224	11418	7507	8983	12025	11074	5714	3989	2223	14205	4691	9311	8440	10407	6205	62529	60406	63707	36016	40931	40492	26030	33631	31768	5590	6271	6907	35297	29055	28888	23423	20520	23009	52778	57488	53153	40103	35118	38416	32938	30835	27643	14331	13582	22159	31759	26040	33552	35440	34072	33478	12319	12982	9104	6573	11684	15861	7505	11144	9894	3817	3242	3287	11293	13470	12940	7594	6718	12238	12690	4751	6008	8807	9017	15944	12067	11910	13788	2676	3180	2218	10156	7305	10305	10998	7656	10848	40041	35168	39100	38385	36282	36716	32613	33282	34654	5448	6783	5827	25268	29379	29294	32006	27242	32375	43305	41066	44157	33209	39266	35021	33360	31930	37658	20589	24052	22176	28486	26659	32217	39113	42169	47114	10960	12398	10805	11829	14729	8540	8317	13154	9618	5685	4429	5086	10235	11332	13378	11534	5275	12607	14376	13361	11410	9129	9965	4709	9127	11567	9309	2139	5324	6796	9407	9256	9129	6486	4588	7798	35833	41131	42496	37943	35518	35123	36085	43332	41523	16036	21308	21312	35347	33076	33513	46601	47681	41668	42972	39571	45460	35241	36588	29245	30916	37736	31774	26193	27797	28160	29507	32736	25488	33422	40032	42982	9331	11495	11912	7777	10401	10472	6659	10793	11130	8659	4657	5015	10756	10489	8772	5593	16994	15964	17206	13428	9486	8590	11155	11480	9587	12856	9680	6192	3414	3734	10442	7080	9640	9699	10045	16389	34484	36592	45206	35235	29271	28822	30503	32618	31049	20374	20487	19708	23008	22826	26779	34980	34930	32214	48648	39056	41442	30423	30052	32432	34642	33064	28172	23784	29794	23326	28357	27513	27361	40384	34264	32244	11149	12256	10068	4071	12611	11975	9329	9451	11649	5411	6473	6464	10803	10437	10824	13381	4822	8303	10844	8999	14273	10256	11121	7581	7992	11926	11438	4272	6463	6803	8609	10308	9692	14277	5241	6368	44182	37501	36110	33835	32342	30691	31749	43230	28809	11218	13648	10589	24650	28644	27499	34517	35568	40717	44233	40622	39700	21866	24746	28289	35481	32309	31409	19036	21654	21786	26246	31844	26515	56031	42355	44093	10850	12627	15612	10524	3061	11276	5439	6763	12630	5378	8648	5209	8591	12580	10783	14456	4797	6152	15615	7269	9738	8075	8098	8811	12245	8412	12945	6829	3844	9497	8755	7953	8549	19060	9512	19919	237324	235699	213850	43751	45527	47214	38190	46788	45837	14787	12808	16681	45630	33894	34532	26583	24983	20772	189201	144220	141008	49551	52141	44132	45454	47991	42365	20171	19432	25179	31982	30466	29210	12340	35915	30788	14376	9970	11688	6348	10962	14021	11415	10128	16057	5293	7209	6732	12282	12246	8807	3667	6177	9218	12038	9752	10463	12284	6612	10864	10378	7447	11573	6731	5625	4177	9870	12452	5300	9602	6992	4630	9481	12896	9254	13318	14856	14453	12911	16593	15815	14930	18099	19553	18664	13803	13902	10155	14643	16381	14101	14252	16964	14309	19143	20185	12617	13560	12411	10245	10931	9525	11152	7651	8252	9376	7221	11633	11621	13764	15632	11773	15161	16617	12248	13078	13114	12680	18343	17816	15367	15696	11668	8438	11478	12202	12496	11734	14345	16498	15451	12100	12029	19516	9336
Oleamide	1.879	282.279	[M+H]+	2	RP_ESI+	C18H35NO	FATBGEAMYMYZAF-KTKRTIGZSA-N	Organic compounds	Lipids and lipid-like molecules	Fatty Acyls	Fatty amides	Fatty amides		282.27942:2815978 283.28277:975524 284.28613:174196	56.04928:3577 57.03329:9462 57.06962:290378 58.06493:12939 59.0488:2655 60.04419:4247 65.03843:2465 67.05392:99080 69.03316:9316 69.06953:459591 70.0648:9250 71.04877:8304 71.08517:120630 72.04403:18026 72.08041:41295 74.07987:2167 74.63468:1887 77.03835:4997 79.05389:72486 81.06953:142581 82.0647:4828 83.04877:26758 83.08514:304268 83.09406:7518 84.08039:6576 85.06444:9912 85.10078:44172 86.05968:56294 86.09621:15532 91.05397:16075 93.06954:104534 95.04881:9187 95.08514:128030 96.08073:3144 97.0644:80785 97.1008:194788 99.08018:5542 99.8995:1885 100.07529:78861 100.1117:6918 105.04448:5856 105.0699:4735 107.08523:68849 109.10081:58599 111.07224:2947 111.08012:53700 111.10893:3894 111.11652:48594 113.09616:2483 114.08274:3304 114.09097:55237 114.12719:3950 119.06036:2446 119.0853:2639 121.09129:3628 121.10077:67104 123.11629:16700 125.09577:28007 125.13219:8383 128.10666:22974 134.09602:5253 135.11656:61197 137.13213:4929 139.11136:14270 142.12227:10021 142.15823:2503 149.13217:32521 151.14818:3438 153.12723:8535 155.89893:1864 156.1389:3412 156.17548:1950 162.49538:2315 163.14793:15593 165.16344:3445 167.14275:5843 170.15329:3015 177.16309:8726 181.15894:3490 181.50029:2297 191.17932:6638 198.22084:3108 205.19623:2710 209.19148:2249 210.22162:2445 240.26854:17612 247.24185:12865 264.26923:3860 265.25272:9755 282.2226:4937 282.27927:16927	Untargeted	440160	503986	189574	71886	68597	61741	146632	279456	88087	4101148	427853	71176	76047	97910	73064	90011	77000	107322	621499	607429	691728	64390	63181	69883	112335	265335	123473	4044044	718880	148160	82295	79748	53221	67289	47399	209591	474979	375330	582269	20100	28488	93240	82217	66996	38436	3533093	452255	109024	85270	46490	42456	18126	37232	60094	727865	859930	3903842	30395	25604	30292	52312	100001	50505	1963482	262436	87404	115570	47543	36053	60443	137700	188134	40748	43278	29736	70271	79071	52553	70845	71193	78282	264662	86438	50743	200485	99598	200150	79470	160047	667813	48535	53009	61689	45460	44767	60008	84122	56783	74416	854968	154933	176283	6930414	2054048	4739969	86038	86321	346749	19121	22816	24646	30886	16675	16998	33341	27963	33247	98217	81594	38884	468467	3472035	802584	40324	67793	122114	20591	18224	23657	80293	18823	29213	31056	27404	34598	41233	49076	44817	3603730	36578340	1177701	96425	44948	45053	48288	49726	58501	117998	69543	112482	106135	97277	92101	40858	43079	47555	71213	72334	208935	325532	172472	269785	36955	62900	58133	42935	52726	93078	92106	78491	94478	51978	115573	268994	59987	81864	66538	500871	196437	72094	27676	19419	20347	18983	30800	39586	30959	31148	40507	32611	261119	154953	36599	23720	43529	65106	258189	234631	54273	20743	20391	40468	51956	64459	26706	33805	45178	39829	42242	33050	43030	22914	26182	100075	197613	311458	78948	112428	98400	55791	59695	67341	78074	87174	72982	35418	37223	33735	58706	61347	51135	62215	53579	53414	35073	42462	65810	48808	67330	47402	83377	83148	90736	39454	37034	43798	58473	26989	58817	71274	135045	60367	41133	50876	40826	53194	38513	37392	34711	39664	41704	21099	25404	28675	21930	23126	19943	29859	32033	34633	29706	57028	20649	27233	41542	23712	45539	38375	74010	26098	22789	27778	27065	30091	21152	156916	30204	31420	55048	61988	75291	54707	62268	49455	178175	145493	168495	39505	32165	34250	61286	57107	51216	49476	49195	37887	69213	58977	82276	57096	66769	48464	89772	81758	115698	22821	25592	22976	69684	54243	77832	72038	50790	50568	28275	27345	54055	41517	35572	22665	46003	42602	46519	18416	22889	25552	32546	37689	26641	35198	35251	40256	39213	25296	18976	23548	22740	21683	47893	59269	47025	18078	19740	19605	33238	20828	23356	34180	34598	29520	96758	80004	86077	60682	55815	67938	194311	142278	98651	38012	35574	79820	95028	93152	66235	51085	51375	55967	101982	91930	96654	52872	33023	62354	205967	116526	113506	24678	37462	36137	97403	109048	89380	56115	54445	60258	64597	35584	35812	27672	28685	28564	65479	47481	160416	26335	37316	22158	61054	44154	69386	26786	29477	25008	75412	39016	34796	18628	18421	15082	234693	98395	60883	23556	27718	31113	56459	40579	38717	27517	28516	19625	156049	157596	185770	128923	124956	164275	477552	382918	205337	48983	70530	58196	251601	243560	138927	127653	111512	137626	110706	108220	128238	54860	76099	54548	336011	196123	124182	31995	25294	35910	141397	143768	100347	51690	58159	86938	164595	184105	163427	96599	102786	83107	150116	128107	139956	37821	63421	56928	96770	105492	104425	64735	71308	64773	42584	48898	48427	70165	26146	27586	83635	99403	89736	36528	40235	36678	51687	50856	46715	43695	31163	21609	222392	321530	633906	171158	130717	105375	153673	138435	163233	61508	76125	91495	328788	197359	154900	190502	149160	112489	108922	358594	317812	79998	113030	63487	98830	113644	98819	74330	63939	71029	126716	160422	89097	112970	102239	88704	349845	147760	239708	69776	72089	79785	112030	116702	112829	39778	38871	38289	149565	112216	101448	111997	82294	93066	88453	250646	303326	53732	38138	40523	46004	53587	47693	27449	23576	30328	74787	53386	54217	122265	63101	87573	82106	78789	89474	140590	62493	53518	83394	83711	86539	29083	24567	23002	77365	72930	80288	44509	40530	50897	145004	228821	445925	123206	67034	67232	79695	102418	223260	40618	41294	55005	67894	83747	85318	51681	67468	62177	143236	102753	39551	28917	56340	31810	38771	33402	84295	28765	25264	24992	41539	46839	30885	28498	19361	28639	136924	580477	243390	26817	44852	35990	36015	38823	55700	25318	24092	26706	76057	40513	37646	27516	22027	25604	93779	95774	89674	59860	81326	80230	81069	84285	97413	65965	57679	80960	49690	60113	57544	61351	74243	63572	727039	101358	94006	97722	70205	71066	86380	92701	106612	73058	52141	194069	43904	62955	48818	80251	60660	57542	33086	43702	37446	29229	120618	38436	39091	31372	84871	28091	36972	48157	20492	25330	17705	20483	22876	32455	32725	28417	25033	26893	37635	46216	38202	30275	28961	33513	35853	35221	20265	18735	19797	28506	24874	22794	197386	295785	346993	84498	65438	77153	383515	146946	133024	48877	62765	755920	157367	83884	64908	42825	41025	40229	226686	533511	470115	66885	56330	59082	224697	195134	97187	109959	66006	2065748	55482	53732	54327	56599	54292	72899	373178	344212	331056	30980	26061	24096	150837	57990	40830	527394	620662	2184906	31143	30192	82096	1074673	136302	147044	304270	802336	663885	31522	25543	34954	195783	69764	44818	306443	680673	3882224	28717	35260	101623	137248	274906	51917	49566	53486	42680	93613	75565	86026	77281	89582	64743	65581	102553	450688	172330	48522	81902	145858	115672	114981	91885	75569	51909	68114	58555	69851	86512	51772	96098	133451	143556	195933	171820	104924	204429	89706	97642	88208	17994	16180	24251	32511	21623	15442	26677	19946	39144	146947	220748	107256	619528	87047	203027	147261	69253	58471	20524	19951	39382	15658	19076	18355	41553	18967	29545	140938	100786	139650	231585	1731178	1717224	1134879	302860	81253	51546	48988	40045	73318	69902	52109	87033	50087	100842	83615	49069	45233	383777	407777	101202	62359	102531	81706	53886	43937	55683	42521	50560	48300	96667	45200	78812	77606	79459	41931	670835	226848	80357	59364	68713	57022	18843	22682	18800	22047	21514	20442	28297	22005	25422	32743	42967	30565	67764	44661	36701	208724	54948	143964	20842	16312	17500	16439	37026	50340	30902	21949	29674	33544	30784	64084	32623	29613	49976	167201	197136	144934	82804	75247	236862	88590	66253	80034	70458	79887	75782	46120	40826	30382	61894	57015	63610	55948	80567	71359	42266	57644	44485	87816	52103	56208	96619	95296	84668	41353	30442	35793	86039	39102	76858	53012	61873	80390	64800	43044	30349	64839	84634	38024	38261	41396	41183	25639	25800	31837	61235	28567	21215	32276	38899	66443	40153	18916	18836	36890	44572	28028	51119	44730	44538	18563	20337	37138	26891	17988	14525	87596	35541	25375	53816	77266	71275	77170	67552	58154	95002	81516	69847	62788	45546	44967	61245	89517	82416	51449	45541	39959	69037	57054	45937	63676	54203	61278	122097	71090	95505	69264	31425	23964	56741	61610	58018	63730	55707	75252	22472	26609	27443	30178	31503	26822	58473	237858	48072	69715	23373	28224	27326	9211	24355	38358	47484	37266	20618	22194	34854	20467	24903	27963	55498	51584	49215	30554	29914	24021	62993	36811	31054	39562	34365	33060	86637	122347	83229	77116	60353	75099	96183	114483	169910	95458	36911	32703	149931	71450	85828	56160	65298	55196	80402	94771	85654	72326	90937	62245	99989	125644	190287	33122	27377	28936	163144	88684	88148	78019	65080	55194	43331	91936	53560	23882	42812	109456	53003	53925	89654	33944	28934	27303	90572	57657	101859	42684	32767	27083	154890	85558	50106	24734	25002	20728	47867	355947	143017	25450	30983	33842	91484	47337	98130	24880	23910	26304	196304	164405	153733	122450	130265	137179	201646	180473	498568	58425	48381	70890	230861	149998	169416	183520	139194	114090	89536	133044	109413	69114	60288	84732	142073	183965	351603	37844	39454	38755	138402	146191	488370	93392	86581	70012	156489	141727	156018	84286	77754	98700	400015	338474	176545	85114	64621	36169	205402	206034	206091	86293	66722	58172	32695	57086	63729	28940	44301	33207	125233	148999	72938	56985	52433	35004	460579	52936	61268	38105	47835	36120	241872	286836	186229	145637	124168	110498	163774	153760	172992	92260	88146	114330	166627	227529	241949	122822	155314	318613	185860	177364	146297	75471	79620	88928	109650	112233	101728	103743	107656	64419	96124	109714	174481	107084	171621	127485	287230	373052	291798	96560	145370	78479	146169	122409	135492	33494	41185	112413	158622	125082	409839	246845	411952	139639	96941	7624978	187267	40762	40662	61991	78621	47196	52552	37444	28109	29615	65480	49063	64534	112181	125687	85193	97390	91596	96697	59504	54942	47747	95170	81365	90590	29551	35597	27991	72906	85973	80007	54287	46623	49716	112698	121575	121441	69908	44411	56083	102482	78001	93682	60300	56926	62195	94519	75811	80470	59091	56316	60698	52277	43926	77383	18730	20792	32897	34864	36827	36847	23754	23468	19369	48496	39783	46594	20569	24132	332350	492799	47385	48907	33106	23168	20194	45111	47267	41105	30830	36848	24512	55404	75145	62974	55875	30227	632218	126837	83988	75698	69021	248730	66323	92612	100760	80752	51056	70194	69295	67219	53862	54188	194613	143183	86211	95530	108190	87373	62379	64304	59733	109740	62366	74318	71632	65677	50867	60532	52274	46139	229240	164957	139617	46344	34686	35528	87971	28740	25716	23952	29565	30822	40784	27701	32962	20521	20110	21656	193388	47295	71920	32064	403801	38470	23377	31207	28191	32312	38454	34615	26018	30081	49186	25202	20045	20014	209685	31747	35288	291181	351855	275859	363784	314369	280783	372545	255916	290105	330634	303678	336677	317185	299012	356186	274788	239465	194843	283883	336848	413276	327780	327274	338220	409369	389165	324132	445285	400911	357445	270514	296794	298293	268156	326264	331512	296757	277159	342305	477447	370506	322980	493912	470204	526623	532536	465700	523633	540034	533691	535322	481893	529460	556056	555072	510263	453676	511460	555536	529031	483713	465627	434459
2-Propylglutaric acid	0.841	173.082	[M-H]-	2	RP_ESI-	C8H14O4	IFNXFIJXYVEYLF-UHFFFAOYSA-N	Organic compounds	Lipids and lipid-like molecules	Fatty Acyls	Fatty acids and conjugates	Medium-chain fatty acids		173.08118:560609 174.08453:50508 175.08789:0	51.32236:1893 57.03394:2474 73.07082:2038 76.04741:1914 91.53439:1828 100.933:3401 111.08093:11768 116.92751:2494 129.09149:234355 138.21603:1919 154.94615:5682 171.36775:2228 173.06549:3778 173.08104:57458	Untargeted	787742	775067	920483	176008	152393	535183	730701	603667	773804	466478	443327	472167	621272	577556	772942	629038	696262	798967	753080	757635	661821	186050	653749	674189	638535	636274	688461	425185	480144	469314	595294	664265	626471	581264	668668	683754	39279	32595	114710	35263	34427	29488	34419	40208	33107	28373	22294	29581	33200	35887	34499	36362	36916	189288	7288	8567	161695	7511	7099	7332	6988	7641	7708	7767	7505	6157	9299	8352	8383	7750	8692	68798	713826	677364	787047	797630	793040	785151	702241	691130	669040	480129	649762	561271	701829	737013	702436	628070	493341	539509	775612	723440	740420	837021	809389	882734	573977	562857	738280	598647	661477	549244	682501	731582	770307	573093	663359	135205	43336	38583	40897	39596	39479	52163	36288	26785	41625	38269	38052	29335	38129	40274	61666	32759	19882	30827	9956	10204	9052	9973	8679	48817	8540	7050	7885	10949	10326	10955	11012	8801	10991	9105	7967	8166	730920	715213	988840	1318923	925844	1360462	709444	827690	726982	588949	733578	594945	748927	768628	815162	615177	621206	635401	798552	714217	737353	821485	768578	964185	558205	562017	562592	358601	626817	727983	716436	618586	738363	544740	739474	567617	46943	52906	59396	67147	57146	102405	40644	42550	94197	40097	41033	49427	45158	44897	44844	46672	45454	51752	9819	10157	12128	11264	14095	11208	8451	10526	53024	11754	12260	11039	9805	10602	10043	9288	9420	13495	1082301	910723	1004089	861643	830554	775656	604383	583349	540282	506419	473155	605914	586484	600554	580984	435768	283479	382082	939636	843468	890668	764759	749192	784875	470180	452951	519692	641127	513407	594875	563284	512572	587641	525685	532673	517059	72406	73754	76043	74284	70360	68224	39800	37695	58155	56436	45863	57101	55825	54362	102456	46377	42266	50108	18781	20790	20583	19898	18231	17353	9390	13479	12484	13786	13885	14849	13728	15061	11519	10148	11985	11258	1079252	845796	862378	784165	734868	734839	868609	719729	825711	537860	441258	441521	649639	570092	603434	617135	727164	631597	921109	902297	959759	716291	746015	711637	431986	583158	810787	535689	576840	479682	685153	566936	651238	312000	529226	532339	39900	42263	45488	39141	33520	38052	27302	22823	104751	22892	31206	32014	32520	31553	32049	29868	24465	28828	9319	11224	10613	9529	9766	9526	11444	9024	9170	9094	8238	8109	9594	13051	10406	8255	7522	8507	688974	718507	642251	751102	762455	788888	802550	661854	630005	582588	759923	658692	586906	486169	473669	953301	1147816	1183928	628776	220761	619349	629671	278789	567197	797631	712223	688156	588126	605755	562882	516047	307416	529898	1101567	857350	1048284	32007	38582	44984	32362	33556	35570	36795	39546	37093	37283	35056	35107	34027	34119	27764	54918	68236	63208	14642	13488	13659	14199	14309	16027	14443	12694	13002	15903	14443	13614	10423	10637	10396	19573	17789	27347	569190	708487	351792	782830	846972	703590	879114	651643	784314	559059	586979	524217	501614	500935	609897	1168187	1121043	1194483	606561	723526	822814	645987	762604	788997	765493	745253	735834	559858	603018	659570	458723	488429	604887	1032004	1015516	1322482	33319	28743	26674	27541	23521	31757	35930	34463	25515	25239	24212	31754	22364	25502	25643	49332	46878	51119	11831	13403	11187	14735	10822	14385	27305	18329	16309	52463	28128	12632	11132	8579	7823	18698	18734	24608	752030	873407	800239	555347	667068	749933	709106	714888	741611	525829	616951	525585	561902	552820	461603	1028542	921092	924943	927106	881481	818823	650639	510018	548032	538088	784496	492623	576893	623454	491592	441604	544922	456261	956962	1038893	1197581	28143	39022	34587	27723	29584	27499	30158	26121	26501	20599	24996	27669	22036	25480	20217	39678	42946	40575	11305	9199	17032	10570	7765	7726	6362	8274	10585	8242	7867	7633	8756	7953	5236	13572	12132	12977	925987	938593	870405	713578	691929	677266	599657	701162	713296	533123	537366	669404	594718	606695	634076	1056808	1062978	1209142	811731	884073	911797	683323	538979	541784	577269	655130	709512	583900	583236	566057	581343	592159	539651	952414	914138	1082090	51318	41467	43181	42632	37079	38864	33328	43461	30068	38714	33318	29180	44672	31512	35622	56647	62975	58687	9572	10570	9157	10850	7203	9014	10740	12027	10636	9099	8718	8157	9718	10143	9235	10976	12523	11585	712614	729228	728302	714682	530854	547966	683670	712557	677396	542453	499611	523200	699639	721680	753757	675482	742656	717196	582888	541514	536008	480670	415383	388212	483387	386256	332496	373318	356202	379685	509558	484863	414350	593873	500039	506938	43918	40022	35712	35002	34055	40411	37360	36241	29556	33433	36844	37623	41718	36278	43669	42532	42650	46716	9694	7925	8886	6902	7944	6620	7021	6506	8806	8799	9253	9140	7979	9325	9406	9214	8296	11503	674318	706446	716180	336873	452644	587358	646413	268561	580258	363407	421322	330804	1314848	673444	615086	652765	580713	670213	693366	705439	698130	558205	499874	545122	507658	510733	553278	403374	436127	423203	756573	594508	626997	547202	654357	696818	45277	43959	44901	24854	36320	29608	37313	35227	37745	32306	31136	28991	39877	35874	37486	35117	36551	37640	8508	9683	8414	7848	7186	6815	6981	7331	6337	6368	9147	6693	9443	9907	9010	14098	7913	9267	664536	712960	785439	756448	882936	846332	555726	730335	689439	321026	680185	533146	649673	692916	715807	568326	541264	542480	861007	833645	696469	908101	726186	817634	265705	559764	137366	595075	555456	698390	680841	611643	686957	309863	672934	552528	44581	42782	34683	38299	42673	35224	28950	44486	32978	35672	30149	35800	35971	37189	38444	28052	37425	44784	11534	10144	8901	9561	9680	9503	5427	7738	10178	8414	8820	10166	8458	9882	9084	8503	9656	7765	940970	876069	887971	1365054	845892	884802	817441	634506	695969	604913	724373	711207	791056	738293	793240	669399	725697	648322	702046	850150	713652	897222	802120	852793	552442	621393	583628	597873	678240	608006	667093	742592	685326	598678	646281	694858	52920	54213	50834	72454	61067	62749	52325	37099	43080	49570	35947	51414	42750	45130	43656	52608	33385	35478	10880	10752	11071	12450	10231	11536	8644	8454	7900	9793	10145	13077	9950	8385	10917	9123	7343	11813	1119690	1079772	928615	975708	834040	809886	626174	610447	492237	489336	485288	495872	565883	572171	576696	563323	468610	462582	1016188	882873	834446	909151	743102	784706	494093	481430	474208	602314	544023	577698	555422	601497	530960	582927	609165	562990	123117	88640	70460	80934	74595	72023	43432	48125	54619	54882	58111	61207	56226	61438	52504	44779	44176	43958	28639	24623	20682	19977	21156	20650	13211	12088	11706	13904	15625	16483	16397	16192	15410	22070	14328	31302	1226857	1027522	942780	878630	871232	793579	512555	573430	399869	406180	538082	537260	678769	672271	678981	478533	538622	598751	1151371	963450	1022934	866686	766092	778227	469428	467586	466083	475516	539252	594278	697260	651473	632996	521537	574955	589660	43652	44363	51466	48056	42314	38880	25966	28853	23376	35136	36714	32711	36220	36622	39580	24693	23793	24950	24359	22568	16104	14137	13530	14976	10566	8865	10118	10746	11514	11803	12621	14667	13331	12215	9607	11861	630545	598915	725496	365572	800880	767489	720249	798433	608067	568203	522395	606662	220172	525664	539915	1259998	1105825	1086212	531302	724660	738237	666116	601443	751015	247598	722622	710661	233091	645117	629956	180864	475756	557576	1028191	1211069	1146172	40257	32313	31876	43374	40280	40140	31894	32033	32111	39821	28844	30523	20552	25029	27232	62420	62280	62932	12005	13824	13106	12759	11385	10240	9925	11641	11776	6991	9933	9158	9314	7096	8901	19898	15886	15617	666972	761244	780885	834752	725466	855246	912942	997968	834424	560262	513798	521010	554186	457516	477582	1236782	1251791	1265667	716892	376608	658345	577744	687659	733183	807124	312001	782397	550228	577404	528610	432612	508189	408335	1143019	925065	1177389	24800	20497	30707	28538	34292	25676	26621	39730	38947	26194	23591	24965	22397	19789	24825	47814	45739	45203	7554	9318	8769	11949	11678	11552	14704	11340	16013	18951	10428	48611	8863	6667	8006	13807	13857	13713	989856	764962	892217	589493	714954	675207	737329	701704	751897	622707	515476	553701	561355	475121	556361	1016358	968744	1058974	965012	883187	900753	743046	683666	650174	596165	654450	491051	593208	602151	590086	542516	551165	488302	1029088	918914	893908	40837	35457	30196	31441	29757	21891	27939	22583	28533	26496	27955	23970	23709	27951	21362	45277	38682	46349	10559	9498	11704	10789	13334	9397	9683	7482	11138	9081	9205	8184	7698	6830	8812	21279	13703	11642	883530	767894	757310	685463	679573	649567	683330	760788	739650	660481	491782	624332	627904	729144	565177	1356723	958435	1393833	963260	872463	879350	695622	633270	652693	793492	723300	717026	602305	593833	483979	584949	578825	542026	1163285	904018	998482	44523	44623	56900	33080	40828	39286	35208	35049	44729	30889	29705	31501	35838	39011	39437	46169	51548	55390	6779	8221	7581	6753	8621	7582	9144	8658	11666	8473	8612	9069	19114	8738	7717	10436	9019	10936	706781	698498	743555	510888	627414	496289	564456	560246	563120	508880	497393	501912	691594	656863	662805	642610	678769	730461	576978	518290	617144	366252	416392	484628	502392	499116	401182	407818	395090	383320	471211	402763	510676	575683	470053	536495	41296	46256	45369	30578	36664	38707	27678	36330	29135	32121	34559	34618	34358	37269	35013	36783	38714	42167	9139	9273	9819	7358	7842	9013	6608	8917	6982	7910	8897	8036	7120	8006	9303	9061	10667	9928	302801	306511	304564	342222	342447	349315	308066	292954	298635	347029	384986	411002	370332	376450	389807	340553	376446	411166	315690	322305	316544	296390	246087	342667	318561	319009	267489	132521	266899	279974	284803	241131	81327	308717	304341	310379	299340	283205	288515	337210	295482	308360	308810	240418	206050	291259	284688	299089	284552	275042	254498	260355	339402	313597	303534	249900	307619	304108	303731	286138	239206	130603	224964
Ile-Gly	0.276	189.123	[M+H]+	2	RP_ESI+	C8H16N2O3	UCGDDTHMMVWVMV-FSPLSTOPSA-N	Organic compounds	Organic acids and derivatives	Carboxylic acids and derivatives	Amino acids, peptides, and analogues	Peptides	Dipeptides	189.12366:213440 190.12701:0 191.13037:0	58.5568:2040 58.99476:3361 68.04922:5063 72.08086:1866 77.12669:1804 84.08035:5642 86.05956:6763 86.09595:18149 133.03378:2650 163.05527:2281 187.05406:2774 189.06956:15761	Untargeted	339216	336267	365247	332005	313905	333241	352205	384605	380307	23553	28037	26784	61815	71696	75748	261479	288526	304084	310075	305473	324169	304570	325398	322472	318881	318761	313809	58592	68635	50140	403734	360487	352564	383665	387375	337604	8785	2842	40995	6837	8755	2924	10712	10630	11627	3596	3791	1872	3788	10000	11314	10609	2108	79661			64430						2018		1096		1208		931	1547		34674	294106	291248	311426	363239	373455	374821	343219	344272	381887	31766	31979	25052	278670	280636	258425	66611	70294	78854	313113	305757	318521	333299	326983	358832	313791	294586	346176	53795	57680	60869	425684	418756	407366	315151	316300	289486	2040	9531	9589	11345	9255	3823	3424	2081	7198	1638	5938	3258	2304	2376	24886	2504	2634	4018					872	14287		931	804			2347				2362	2448		297431	303723	324812	407108	330418	457311	318513	301438	335520	58112	56534	19791	294186	294554	308610	52730	51267	44007	299343	312669	281787	322671	321160	354175	324305	270307	272726	71247	73921	71330	391929	382620	362858	331423	343846	365760	2324	15013	2872	5089	2424	29537	2830	1890	36815	10181	5357	6223	10614	3702	4620	8694	10889	12326				1431	1629	2558	904		22551							681		964	323751	323167	322110	325526	318201	290855	254918	270439	259682	44545	41976	12894	217845	221992	211245	44482	35092	36986	327152	310907	334080	305466	339312	294242	238353	284536	263894	47641	73665	76332	343679	296022	335475	279474	247841	274412	8319	26060	6941	15364	7179	26685	3164	8607	2761	9679	7038	1369	18603	2181	21164	2856	9112	22484	7327	1592	1373	2398		1722			825	930		1055	2467		1562	3674	3204	5145	320410	326918	304885	344053	323977	316841	374455	302735	357116	26366	24042	22939	95691	68796	117588	39882	42798	40865	318833	331287	327204	319724	291598	324182	267933	326304	354903	114802	123388	117729	396595	376034	395074	322460	301676	315560	2904	1946	2826	2176	2925	4464	1488	1089	33477	1058	3999	2354	1728	1221	2542		3325		3050			1534			866						1526	2278	4195			1162	309039	289243	306504	360378	356064	368077	395567	321250	336931	22855	26811	19166	238813	252570	257116	47654	52965	54145	287786	301041	306939	300415	221232	310359	371944	347165	328779	47136	46041	53753	308914	267054	302284	439470	405242	440528	3153	2412	3754	4957	7351	10365	13435	7771	4519	3184	2350	1124	5222	2574	6901	1608	2794		1278	1248	2991			1128	1704	5929	4089				3068		1558		2393	5422	261652	291459	227630	352512	374672	329896	385869	358093	380074	36924	38260	34386	387491	365574	352412	394636	396860	400998	292391	284367	320348	367050	370999	353363	314251	350865	363026	44760	43568	51400	308305	292986	314035	409992	402792	440408	4751	3176	2092	8865	7510	12213	15525	13820	15674	1110	4862	1591	18334	15614	15369	19891	11913	22653	4014	1976		1877	2165	2740	8993	1580	1497	1443			2523	3194		7912	4482	1942	347295	333360	334007	361694	362792	362308	394075	385327	376938	42005	50829	47412	381850	385010	377812	315664	306305	311190	320302	328146	330692	356869	317138	330511	311780	355519	301998	52337	54717	50662	326494	321124	339280	380674	406340	397816	6792	8154	7432	12317	6874	11551	12394	10253	11670	12737	4549	14805	18942	19313	21043	24683	20647	22671		2161	2149				979						3147	1889	2097	1860			314801	345490	344282	369950	369424	339328	381959	343048	327395	61813	62546	66155	327766	300140	306583	47455	52728	52603	333839	322632	331652	338357	321448	348288	320659	336905	354549	50279	52550	50720	301980	318698	310478	170572	173728	164602	3061	2518	7260	11468	8926	11598	17817	13147	16521	3259	5084	6191	9668	8875	2612	3188	3178	3519	1259						1461						1764	876					286967	308345	291501	321476	355789	345918	361419	366097	335727	55593	71442	60826	348463	354610	360889	98963	76022	115358	282392	275840	284540	249979	297899	295070	272655	298627	275351	49981	49104	45499	332384	327545	326781	55962	66687	61611	4537	6147	6010	7898	10551	5322	8829	10464	9929	1942	1648	1048	2022	3811	3139	1796	1398			1499				1105	2515	816			1094				2081	1602	1869		353624	342973	346007	349042	327257	366357	372386	349910	333194	24772	8978	26492	68577	61424	58057	76806	89141	62599	334151	316216	316939	337424	322162	325372	336922	363072	359257	108078	117371	125800	405987	370253	381583	395473	394236	405942	9993	10042	11202	11236	1870	4348	16506	11130	8459	2154	6071	1170	10426	14489	7568	15954	10708	9883		743		1108	836		733	955	854		3138	1174	1390	810	531	2648	955		314041	327515	293404	376229	387078	360050	357165	360237	379697	30124	27394	28814	252783	254069	254865	69093	66323	67582	315459	321651	297536	361612	350738	326107	278526	296412	274130	56827	48397	53359	440791	425536	422900	293874	299199	292232	11770	8934	9712	8264	7847	3181	7251	4945	6081	8198	1200	5722	10129	4050	4881	5300	5650	5775									587						2214		1826	1406	334786	293407	295677	412280	360896	339288	309371	264453	307245	55563	56630	62309	288673	286509	287451	47207	45413	47975	313589	299524	286596	354936	341365	322502	312976	301777	291218	33044	44992	41682	379031	412717	363191	334165	343402	338053	4060	15730	15036	17930	2004	18443	6334	3001	13974	5466	4711	7308	6719	12595	9490	10427	8564	2956				2358		1777		1660									1755	1648	315469	322073	353734	337495	308088	299584	270586	275956	247914	8573	44052	50230	202602	211070	191444	40798	47255	41434	313782	316521	301286	329935	310104	313908	277316	269083	259445	76599	84703	91890	360333	362825	323562	290318	295416	300078	31760	7331	21002	22524	22426	7560	16194	7000	4628	8174	9370	3739	12894	24713	17985	3605	17386	9061	2785	1602	2800	1508	4449	2202	2714	3176	1178	1976	2216	1524	3358	6306	3270	6634	3092	3259	347092	354663	324678	321606	339193	333569	254122	283467	258621	29415	22970	4344	86892	109196	93147	48086	44078	46661	333665	312572	319953	331939	342153	288834	261685	279140	270059	102899	94351	136947	384036	397172	399797	327210	328110	342454	5728	2163	7951	5354	6807	3364	6978	2081	2980	1044	3276	1434	2060	1872	8984	2284	2634	1061	6001	5336	3192			1749			2405	1260				1898	2891	2154			294863	300476	285302	406340	366408	362724	393310	410225	351446	19927	19826	21614	276158	266503	284098	60309	61920	54644	324797	312962	318393	345841	350994	345314	327946	346321	330420	49097	64183	52770	319433	325900	332199	456777	468422	447729	3640	3905	2834	4781	5552	4600	2836	8376	1630	1648	1562	793	2261	1770	2065		3248						2503			2320							1759	4723			302474	303458	328987	383019	395156	385773	447348	444237	445344	41619	40802	36476	409282	379048	387265	350960	345070	337046	307675	283165	319978	345281	348181	355572	367615	307265	365907	42074	53959	51891	341283	300681	326130	413961	408768	405550	4718	6380	1872	4424	3430	4190	13915	10945	17878	2725	2110	2010	19610	20982	10700	20743	24287	21446							2167	1196	2124		1733	2294	2278		2223	2113	2638	2525	354980	321453	321622	387714	372778	374312	367452	362298	356543	44581	44316	46016	375714	381590	342032	333351	342038	289159	357841	324731	324276	347708	342679	347702	302638	325596	286127	50398	55359	56882	325565	314637	304898	361810	375503	400112	3239	4305	4881	2984	14629	7101	9254	10602	6076	14467	13258	8971	20848	20006	16270	14673	19116	19895		1128							1306					1497	2821			2640	344890	332431	360919	378904	348068	357581	411527	354262	367501	67411	73074	60624	279218	314355	276827	57545	51556	52111	365168	322812	307677	351366	333913	320356	352797	313360	347170	50777	51896	44196	340603	312282	300537	141558	191753	180466	6002	3495	1916	16503	14590	8764	14791	13542	15173	2655	4967	3461	5057	1933	4898	3103	3380	4314													5815		2182				308766	302592	281906	309219	328553	329161	349081	340795	352366	44999	48481	47273	344672	353669	354943	67730	84406	86710	311862	296390	296521	301932	292811	297292	289008	289813	282381	48441	40954	40278	327755	304237	324817	56786	68866	58485	7606	3948	9258	10706	6263	9062	8328	7742	6017	1830	2010	2862	1829	2822	1852	4182	1786	1590		812	1537	843			1352			819									38426	35905	31767	36440	35572	37182	34392	35227	34871	33270	33112	43016	34995	36241	37479	32872	38264	36054	31254	34271	34958	27690	35056	35160	27693	31074	33705	33397	33618	34542	5791	33537	34593	37691	34863	4518	32847	34217	32260	27621	34388	6829	28210	28560	27419	32928	32657	31482	34639	30290	30631	35373	35692	32936	31049	33865	43680	31552	35150	33331	30642	37234	31001
Arg-Val	0.242	274.188	[M+H]+	2	RP_ESI+	C11H23N5O3	DAQIJMOLTMGJLO-YUMQZZPRSA-N	Organic compounds	Organic acids and derivatives	Carboxylic acids and derivatives	Amino acids, peptides, and analogues	Peptides	Dipeptides	274.18802:143613 275.19137:22067 276.19473:0	58.60673:2077 60.05527:27792 70.0647:198124 70.07148:5514 71.04915:3505 72.08036:38944 84.04367:2295 84.08027:12508 88.07571:2370 95.06:2868 97.07571:3732 98.05953:7599 110.06086:1886 112.08646:14875 115.0862:3398 116.06988:9681 130.08661:3717 130.0974:5048 140.08127:2016 149.4585:1856 152.10728:3019 158.0779:1929 158.09224:7056 172.43423:2158 175.10364:2959 175.11862:30818 194.12929:2495 198.11102:2513 214.00586:5954 215.09418:3271 215.1395:3385 249.33745:1817 257.16006:5259 274.18704:3823	Untargeted	350915	353710	366867	240680	226706	236701	242744	248967	241272	21955	15881	16610	29635	27854	40761	39588	59548	61864	371421	378553	340083	304208	336576	329804	310250	325179	316061	37519	36280	35375	242219	253647	244201	283928	289538	250211			24884															36212			41124															9961	301764	302539	316584	263199	240263	247231	236606	245744	232784	11775	24872	16337	52983	36175	43048	44810	48510	38204	333315	343339	317260	317834	315920	332993	366236	335544	342640	44670	40468	42940	270428	314198	285758	206718	211680	222995										2754					5364									6803													312187	296230	342652	338167	291942	346692	302886	311931	290963	19227	15710	19905	63770	59784	68624	33009	34156	37914	320864	321862	345507	326930	339806	363066	357595	347004	361495	42050	44100	40057	321069	296258	309656	290534	310676	282991						12841			14643						2755												14577										371762	321989	343575	256906	286089	288522	241923	231998	243115	10825	9533	13065	38640	37276	37579	27351	33742	33383	362288	355771	338122	354446	304052	320620	319033	338771	324424	20495	22640	20273	302043	245294	281875	271148	298910	294856																		3163																			348332	305640	306594	249559	274201	257032	267789	261629	266254	1308	1522		51124	34255	56899	25735	28121	30287	354916	341677	339533	346348	326690	322062	323084	327913	374413	23730	19182	15327	322620	289720	306702	326640	311274	306061									19472																												322500	314167	308449	290527	305730	322340	244012	278988	261711		1366		158026	142837	151640	27946	29655	26641	331832	307137	348592	315436	268201	334669	350689	332014	304599	33500	36285	36896	308410	281671	315835	325596	306189	327211	1455																				780		924														282628	307431	283222	313275	317498	319044	329684	276392	324905	21682	22898	26822	297279	264077	281478	208107	202223	213583	350398	305813	344602	359366	347367	356041	327155	326374	332750	42621	40851	34454	323465	313938	302440	330897	319529	334514				1743		1600															2302				1081												346440	364860	369381	305055	317628	320418	311533	339884	348514	28352	32499	29287	287858	290825	296787	169450	173613	150980	344219	372926	349638	332617	342630	382845	319487	367740	306510	42611	41364	39718	324371	327180	324326	287232	299178	268935											2279																										347462	357607	335591	327142	350448	331354	304695	307963	300001	22350	25908	21009	250258	220878	225411	46078	55034	48835	379751	374101	349666	344010	341462	348893	379349	340765	363709	40496	41022	44828	330615	365428	344372	95082	106678	131740													3360	623																		1533					324933	342001	343898	300480	318868	300552	329754	331459	316342	35088	31818	36416	223142	203102	221359	41588	41508	45649	358667	359716	349226	352619	354071	364326	372929	368905	363663	47589	44514	36017	337574	315492	298899	41797	39491	41007														1843																							379618	334104	354846	232889	231098	244744	218938	211507	213316	11251	13868	12061	32100	29818	27514	36892	38066	34893	333467	359184	368328	315315	300439	331138	328243	332473	320172	25489	20476	14844	267561	253397	258120	293046	280031	281941							1531																														338348	297372	317008	236091	237447	237748	248390	249581	222576	21141	13772	17456	44724	34897	39364	41607	40069	33124	327552	332228	354677	313675	325290	343694	326924	347762	311615	41168	37108	44662	294744	278211	278392	189597	212394	194160								1426			1492																										321039	328868	322846	379692	306949	273456	301689	263151	304129	17854	16974	17568	69562	87863	77384	35864	37678	40021	343842	330624	299577	334721	327222	338660	368345	355171	330734	31420	27762	27344	292542	302099	304763	306515	321726	330323																																					361543	345312	334442	274249	261672	282375	255249	231532	226918	10544	12599	13257	44579	41477	34641	38887	31965	31364	361315	308983	343777	312818	307822	334398	331301	316548	329219	21921	18428	21140	302062	282910	271326	310747	278404	295735	10710												1191							539																	306225	321719	341863	251085	250711	260532	226802	214178	238384	1734		2721	42763	55843	42478	23320	23654	27818	387140	339113	325814	349728	313126	340001	307429	310054	344323	21907	23910	28350	302599	287333	299070	326864	312667	351734		755																		2802				897													312654	306544	331398	316015	328323	283451	342041	334537	301543				158721	184663	184671	29489	23438	32265	348620	326501	359172	361399	358246	338794	356754	364484	378976	44378	41775	44811	367434	319776	354339	372657	336959	334095																				1566											1530						313648	348908	353593	324066	329435	354616	348859	368748	288568	31321	20435	22135	324090	324575	300661	161353	165124	195954	352336	341474	320983	320490	361622	348059	364467	345630	389711	26437	37848	36660	319768	307333	325238	303468	318198	297729									630																												385318	331800	339964	332392	320687	346876	298067	329259	305013	32728	28356	26414	280096	271216	292661	167538	171567	186239	389368	371572	381651	312941	322929	334360	336456	335551	310838	37639	37505	40255	355248	349086	321347	289284	300228	273604													659																								363789	331058	383069	323173	315483	316862	319990	319711	338185	27481	25171	19669	197418	234606	213891	46460	40491	52329	377824	389342	359132	343358	334118	351798	369721	353846	366286	44685	47002	44445	348871	342675	317392	90278	109469	107934																															1026		712				318832	345301	320832	300354	325647	313290	295663	302278	288557	31786	47878	41576	183771	210635	214357	47496	40465	40371	391020	369412	375717	352571	352953	369589	385600	368730	359234	47278	42457	44886	322157	305295	317234	36321	45015	41044																																					8293	6475	8705	11083	9778	9797	8861	9953	8930	8811	9446	5968	8645	10396	8252	9062	8782	13392	11630	8301	3252	11873	10848	7139	9990	8531	12607	9513	8487	10457	10116	12212	9996	8688	9152	11435	9074	12467	11541	5531	8549	9420	12420	11646	11337	8275	10422	11949	12622	9048	11477	11296	8039	11472	11508	7464	9541	12056	10828	10976	9580	11658	13681
Ile-Pro	1.067	229.155	[M+H]+	2	RP_ESI+	C11H20N2O3	BBIXOODYWPFNDT-CIUDSAMLSA-N	Organic compounds	Organic acids and derivatives	Carboxylic acids and derivatives	Amino acids, peptides, and analogues	Peptides	Dipeptides	229.15486:416311 230.15821:55544 231.16157:69120	54.74619:1885 56.96457:11664 58.40281:2390 59.39898:2234 69.06921:3089 70.06474:319194 70.07165:9324 72.08105:2423 80.94456:1764 84.0443:2231 84.08038:3258 85.63118:2116 86.09648:4067 91.05399:2450 115.05394:2341 116.96558:2588 125.0705:5373 131.00134:2004 136.93126:3202 149.01161:5626 152.89655:1955 154.94159:6038 154.98166:2697 172.95169:12966 190.96162:5710 229.13312:4890	Untargeted	277860	316817	353331	207889	190268	265460	234564	254303	256241	14179	9648	11238	16079	20482	25758	24580	34920	47590	232127	238552	255175	224230	237508	245644	260601	316300	303184	28525	21479	35137	160536	217954	193812	198151	183005	163230	7423	9427	24817	9089	7379	9813	7444	6478	8752	5421	7407	7002	5550	6961	8219	3235	8801	29697	6902	6316	35368	8442	7913	7404	9514	6156	8849	4367	7284	6323	5172	6416	5852	5495	3461	11409	205419	251471	235045	231236	209191	270227	198293	199333	171107	11219	12523	9185	24144	34258	23706	22359	22877	28067	211310	226362	221297	230050	240749	272199	296332	252434	348221	19207	25510	26006	205497	219690	262958	213818	204673	226826	5914	7601	10336	9060	7595	12280	8926	7390	7803	3209	3444	3959	4260	5602	10524	10344	4221	6560	8146	7552	8882	9157	5442	13196	7679	6211	8196	3611	3195	2024	5144	6079	6929	6688	6894	4223	213719	271428	228812	371875	274092	418849	376868	319076	374402	12620	7943	9721	60154	62190	76459	22115	22721	20600	200471	203965	224662	285610	225974	312697	264611	221360	265897	40336	26591	36704	209771	165736	233971	219920	314637	265748	8583	9019	7910	9777	10175	17532	6336	6814	19436	3780	2600	2632	5713	7080	5595	6425	6911	6435	7544	5798	5547	6628	10437	9433	8762	8932	17958	617	1716	2412	5685	4377	4693	5584	5345	8355	311093	305005	357783	230041	231453	247812	202553	165433	240252	7663	8533	8564	26790	25780	30047	15648	10426	13719	240291	244920	299230	212911	196592	249632	221114	213386	239853	13500	10243	9894	150200	123480	153182	163610	146129	161795	10229	10731	9650	10799	9715	12220	7889	9647	6887	2309	4062	2256	7484	9522	7083	7633	5481	8092	10641	8381	4972	10058	7684	9535	7497	8525	9503	3172	1262	3348	5316	7829	4854	7089	8146	7425	262703	264028	321484	237541	269460	197550	241412	269134	303764	7187	7178	5614	22639	21667	24189	16160	16540	13319	287608	270044	382323	231173	283202	225451	226681	302438	334288	11869	10794	9165	200501	185318	209773	264446	187420	197078	5849	7921	6057	6185	6886	8893	8265	7989	25597	3586	2102	2698	5871	5983	5915	7009	6394	6090	9722	9438	8599	8203	7011	6816	6990	6392	8418	1837	2947	3625	7875	6453	4600	5454	5212	8082	226332	242619	290362	229659	237105	300339	211538	209146	197580	11241	12137	8296	45699	40769	44074	23001	46324	35689	242948	236237	246295	194031	78658	234522	312249	312784	327233	19052	22464	22922	198925	140504	220973	275691	226682	289834	7937	10051	11807	7629	8497	7781	7095	8136	7840	3362	2457	2704	5567	7144	6032	3649	7091	5530	7737	7959	7858	5629	6545	7638	8757	9241	6505	3380	2511	2725	7721	6526	6306	8200	7311	10764	191870	283285	133899	264427	264455	301987	211027	196639	236036	19083	14575	14402	80254	92934	86486	68336	69165	92680	281644	284738	269226	217397	202705	239915	287210	237039	290313	27746	27464	38135	165801	178164	194774	222893	236740	260279	11621	11967	11143	11052	8170	7962	9279	10911	8507	4095	4116	4710	8804	8596	7856	9947	9762	7907	9547	10949	9245	7845	9630	7602	11660	9027	9816	4672	3104	3010	7671	8101	7726	10797	13165	9636	327394	354492	375131	219682	201276	197539	155867	219935	200826	16326	19077	17658	90538	94009	123151	70752	61718	63407	291723	317797	307282	220632	216139	220265	310256	274940	223932	30387	30701	20814	194277	204943	224077	197110	229216	241768	9598	13372	8603	8617	7919	7100	10986	9397	10642	6640	6643	5022	7150	7572	7056	11328	13615	6425	7887	7482	9335	6079	3696	7244	7139	4912	7461	3862	4121	3495	6387	8423	6818	7367	7507	7739	290172	395973	378985	249876	219605	207966	251193	210682	253910	11300	9128	9668	97332	80142	81576	31728	34322	30666	306656	324462	303572	254597	216905	291105	293691	228480	326288	30162	30882	41659	242511	241482	230440	245224	264112	289047	9871	8493	10250	3455	8115	8824	7025	7648	7377	2478	2192	2879	7507	7471	4805	7227	7318	7627	9828	8104	7537	5071	2958	5585	9019	7391	7275	3537	3953	3075	6383	7976	7652	9412	11896	8375	215682	278404	216140	243825	225148	216079	316232	305931	240996	15538	12644	13642	136884	117439	121273	34279	36703	40039	219305	212134	250339	272801	220170	280527	226345	282416	303101	32881	32690	34684	215214	249589	179632	164738	170761	161817	6779	4773	8260	5828	6260	7679	7504	8981	9672	5765	4329	3230	9032	5622	8298	2460	4090	3075	7419	6462	9064	7785	6231	6271	8337	9411	10179	6538	9232	5662	5611	7866	6353	5333	6747	5456	264531	271934	279712	224112	243686	261994	215338	141194	198086	12692	12589	13181	33370	19546	19602	21510	18646	14526	255930	228213	219864	244881	280955	230591	260758	331305	356300	18019	15189	16932	204624	211168	179652	188434	196242	195082	7938	8282	9405	8362	7714	8815	11036	8422	7624	8159	4988	5047	9160	7123	6270	4120	7961	5094	7102	6590	8230	6629	8773	7683	8260	6012	11255	4999	4898	4947	7871	7133	7447	6474	4308	3270	222777	263051	219429	271147	244327	213757	180965	168142	169417	9578	11782	9489	28851	29606	25448	18542	22802	18640	251961	248007	228880	238115	265046	279096	349228	346207	323939	19805	19547	24328	230258	206055	244554	265496	264293	254832	7969	7629	9504	12763	8103	8693	7028	9157	8146	3922	3743	3355	4542	4756	6771	6950	7816	11306	6944	7614	9698	7425	9061	5781	9803	7124	8041	1953	3220	2201	6716	5995	5555	8570	4360	2820	233230	234104	203517	407630	257184	254766	301632	277905	284828	7725	12513	10102	59917	59533	60397	27743	25650	23507	205459	230780	217191	250025	266695	206332	333223	272949	281729	29903	26108	27634	209188	259721	192206	226492	265294	234988	7785	7326	5965	7951	9080	14297	5703	6441	7342	3692	2970	1389	5511	8233	6111	6676	9383	10799	7795	10524	8523	7845	9272	9009	6698	6292	6744	3686	1626	1003	4344	5938	6525	5619	3863	8808	318733	278742	302558	255550	220324	217757	227946	240202	170736	7517	7904	6686	24442	36272	29458	15888	15879	16713	251620	269936	257470	261212	205013	251065	224116	284207	226240	9003	10639	10233	159269	157079	155456	151144	158711	158909	14734	9214	10474	10366	12185	13199	10022	9498	8533	2139	1974	3228	6505	8961	6029	5619	7170	5544	8486	7788	7951	10563	10126	7169	6722	7211	9393	3548	3506	1982	5019	5381	6529	5813	8167	5598	321138	347319	315402	259150	225004	286159	219925	274317	210832	6615	6876	7501	24784	25489	20325	14184	18217	15585	358688	279199	258833	256626	244971	251322	255036	299059	248142	12064	11990	9373	197664	214870	232347	173626	216281	211616	10028	10155	7450	7501	10287	9267	6511	9328	5822	1831	1671	1355	5051	7723	8479	5258	3099	6091	9356	6170	6420	7522	8700	9901	7634	10066	9637	1356	1507	558	5899	6743	5884	8782	5726	6447	303872	290960	246298	260506	305632	295280	240894	254453	221560	8267	8659	7947	46859	40619	48661	25862	23284	29193	269596	285910	238478	251611	297938	238549	272834	305137	318992	17681	14720	18779	185794	258928	216423	306346	303522	315572	7645	9580	9128	8842	8183	6676	6463	8675	7494	3680	2073	3077	7015	7416	6796	6297	3903	7918	10224	10104	10026	6485	5300	2936	7420	7940	7814	1993	3179	3943	7093	7508	8079	4131	4678	6960	340200	274737	268889	257722	240949	259625	257923	373506	342918	12634	12221	14614	132328	122097	101459	95994	86754	92005	256503	252713	263725	303232	282962	217954	273121	335867	346538	35366	26941	24117	199880	227935	208519	269408	243313	319371	7061	8193	11438	7585	8618	8441	7266	8478	10274	3996	4162	4607	8016	7744	7074	6716	13567	12373	10800	8156	7579	5851	8081	5877	8334	10380	7795	3989	1535	4502	7335	6029	5028	7078	7166	9269	386694	389303	342481	226584	240682	242128	190658	213411	188752	18180	16763	17492	87845	81396	87708	78067	66314	74858	351555	381285	324875	244038	203931	240351	241421	202304	209741	23350	30934	24107	197540	183353	235198	197931	199050	175196	10151	11179	9242	4926	8633	8363	8367	9308	11070	3910	4241	5333	9372	7977	9076	11837	6351	8845	8554	9137	8800	7062	6638	4366	7530	10342	7570	2535	3174	3950	7762	8085	7526	10130	5467	4907	447121	389007	356231	246475	241630	203703	211194	232257	222367	10391	11346	13939	83053	121752	68873	34659	24243	37506	386555	341137	298634	216799	262980	214722	291318	252159	310103	38651	43034	38521	288911	251841	247620	309085	266590	266038	11348	10263	11492	8922	5260	8639	6487	6454	9144	3846	4136	4160	5893	7839	6593	8870	3782	4520	10011	5952	7246	5356	5489	6318	9804	6922	8314	4293	2894	4158	7369	7072	7605	10720	7442	13120	282730	214062	264169	274315	304051	234457	315647	300251	286671	13796	14806	16778	151089	100465	123259	35221	31508	35363	215092	213260	210215	257419	217719	210926	283411	286234	291848	20960	36144	30878	206386	214035	242932	151855	175946	165675	8830	6938	6558	6213	7854	7435	10757	9210	10355	3790	6534	4586	8493	8426	5783	2667	4630	6040	8318	5825	6907	9175	5681	8815	8270	5973	10399	6297	5493	4376	7389	7995	3528	4930	4157	3267	7052	7859	7256	10654	8587	8709	9254	12898	10308	10388	15796	12515	11385	10021	13116	8724	9814	12677	9068	11024	10339	11413	12274	13487	8612	9177	10043	8586	7574	7203	6792	5696	6616	5634	6901	9277	9446	8840	9964	9289	11238	11641	8637	10807	8836	10313	12427	11799	12591	11142	9216	8695	10484	9296	10022	9785	9445	10764	11502	10618	10957	12360	8645
Neohesperidin	1.202	609.183	[M-H]-	3	RP_ESI-	C28H34O15	ARGKVCXINMKCAZ-UZRWAPQLSA-N	Organic compounds	Phenylpropanoids and polyketides	Flavonoids	Flavonoid glycosides	Flavonoid O-glycosides	Flavonoid-7-O-glycosides	609.18152:588446 610.18487:316378 611.18823:78401	80.02618:8847 83.01328:35710 107.01317:70286 108.02099:75034 120.0209:9658 121.02923:5095 124.01592:10607 125.02364:100890 131.01295:3236 132.021:2687 133.02879:4343 134.03651:146011 135.04434:36637 136.01569:153509 137.02194:3935 148.05188:2273 149.0231:3504 149.049:2500 149.05972:31208 149.99513:2758 150.06334:2417 151.0027:266914 152.0094:12930 158.02525:2762 158.03635:29826 160.01604:8833 161.02342:4808 163.00343:3407 164.01051:414802 165.01587:13447 171.04359:3544 172.05177:12431 173.0235:9665 173.05962:18065 174.03113:89312 175.00244:15433 175.03857:14063 176.04648:10972 177.0182:21035 182.03723:1944 185.02321:13542 185.05966:4215 186.06795:3745 187.03899:14367 188.01018:6760 188.04614:13183 191.06987:11149 193.01361:4737 196.05243:3605 198.0312:8930 198.06699:3410 199.03891:87831 200.01028:7136 200.04628:38914 201.01811:92249 202.02563:21680 203.03317:3406 211.03792:3691 212.04591:2901 213.05447:18044 214.06216:34384 215.03378:43606 215.06985:19814 216.04131:18991 217.04922:23111 218.05667:4595 224.04665:10516 225.05394:9315 227.03366:28829 230.05684:6982 233.0807:12780 239.0695:7596 240.04135:32034 241.04918:44440 242.05696:178519 243.02805:6127 243.06026:7374 244.03572:3142 257.04901:4484 257.08051:100178 258.0517:54935 258.0835:5495 259.05841:9366 267.02878:6203 268.03622:26085 269.04297:5491 282.05222:5760 283.05972:49734 285.0387:40593 286.04669:275400 287.04999:13469 297.07407:4931 299.0545:8334 300.06247:5530 301.07019:3067732 302.07333:160818 302.10495:1657 307.05972:6115 309.03848:2258 310.0466:20334 311.05212:2548 315.08539:9631 325.07007:100967 326.07413:6022 328.05673:6638 343.08078:54890 344.07895:2648 355.08084:6383 367.07971:5106 609.1806:45891	Untargeted	661646	632279	698947	549145	521177	568129	492340	509153	521148							2119	29946	34762	946617	915786	880584	822822	854703	830586	804111	888583	810957	150743	240521	270701	674100	667841	734001	713712	744135	627946			73166				678											77589		712	146742															41404	516833	506983	513956	507738	475331	482454	419479	454018	407298				3021	2482	1282	2317	12766	22025	698539	689826	790232	694109	710650	691123	843494	808185	725422			1300	702554	687449	731411	687551	620057	559530						8101								1084	14614	696								30338													520634	502774	496441	427887	446918	440298	409707	409635	419056				76238	77759	75766				718988	701918	757468	685393	671937	764706	731833	649502	792626	76934	88306	110668	654090	599664	714954	637266	663904	626310						19586			28017						2402			699				1595	1353	1417			35460										400894	452414	475532	307266	323687	304832	252733	239050	267398				7565	6553	6397				785956	745639	799122	666498	648532	682782	664848	630688	661512				499531	405778	496618	403253	416772	370537	785													670	879			13380	975		1473	890	1210	1878			635										790364	746194	765689	497504	444492	428174	325016	335607	392131						1427				869334	887939	908669	747830	696043	681741	697633	749855	842410				615310	634047	633103	610614	481763	549641	2090	1354	771						54652										1841	1484	1613	612	925	608	662												667745	755302	804190	577318	541564	603974	328097	371540	374113				6693	5688	6051				851572	954218	815201	649787	397940	726574	746608	769256	773142	3261	4082	3942	541864	462397	578058	649895	594215	682996	5628	5109	3769			1272	1021		794										7582	6712	6439	2903	4136	4018	796	2544	1861										555826	630273	499182	450164	435932	521218	332226	328761	320957				110167	111362	119459	14128	17549	18715	800434	783960	861572	761974	694934	704298	740502	749920	795142	147822	151943	155082	598527	612509	646304	670479	663272	746370	4116	4484	3022			2455													4384	4997	5574	3459	3294	3858	9552	2727	2604										626105	623663	632005	447533	459590	417973	362762	392623	392178				168588	175032	178452	58202	60197	52444	867344	839993	970132	688650	786740	701399	690761	822932	562073	208991	195687	187467	631298	673136	584980	644314	750357	735358																	1389																				865792	836921	869066	599323	601361	649289	562564	634809	613505				401334	354979	340860	550			883450	937361	1040131	729919	700591	746102	780672	741890	788376	471500	478052	496979	718771	700670	735734	777169	826123	939051							1458	1146					12824	7470				2239				631			732	2311	2987				3466	2860	5230				415727	414731	417262	439348	388870	396541	426817	398890	436659				314257	306698	336194	152556	139514	151498	527764	507769	546656	467493	465977	469074	466023	460100	453924	231976	174475	183161	423408	437643	387117	479070	429180	450812		2653	1326																																		654287	658350	671326	552365	605487	546187	485801	448048	443767										925249	917751	897307	861726	813933	778943	883785	938678	881146				739853	682039	664374	719422	873040	813038							3850																														549509	543956	550274	500115	478700	450347	431802	379139	432825										733148	787697	791298	713101	816684	694130	824549	741130	740711			2638	740733	666773	682145	594717	624396	632866								8930										9829																			501132	486926	491123	426083	457491	432195	449317	410428	399353				79276	88925	92037				705242	691336	730030	787552	772359	743152	823806	752172	836911	12877	12256	13263	662958	660937	590730	632932	674389	570496				4908											2185									750													441185	465467	411141	326475	339904	338891	234218	286868	276906				6169	13672	6623				721952	714756	721249	754776	654546	638487	628977	658166	619698				476730	531626	436369	438399	369319	443659	16917	3843	3550			716	828						5191	1130					5856	5482	6004	5496	5145	5228	4174	3537	3799				1835	1652					756487	774190	799659	544817	514972	579108	305249	296180	340437										910195	880792	881689	768806	764009	692250	672149	780176	719677				717634	646568	646520	542214	551630	572216	5832	4983	4345												4713				10992	11857	7488	4118	4202	2838	2577	2378	795										754726	741230	837109	602970	610463	595835	429925	485020	470605			651	9534	9653	13543				887427	842116	917663	809446	777093	709252	809991	810797	802281	6003	2014	7120	559762	671538	665225	700402	672844	706106	1426	2945	2764						830				844						2711	2142	2188		1188	1564			818										617926	629408	594426	554488	509770	523618	435644	477711	438224				235226	260265	264732	99221	93486	112040	840672	884520	850376	798257	749696	784354	877568	829802	767845	11691	12355	11610	666060	728568	665340	891330	822071	837549	1552	1920	4687						3299					1000			1100		1130	3576	1694	1160	1118	1426	4195	1272	2652							583			590004	638526	576147	474389	418617	469612	387640	350890	392056				182043	188448	174283	77132	70526	60551	986447	940810	889282	778437	699329	723300	781301	718688	638402	221214	185600	220683	678484	671046	683359	713756	639071	681958		574											884																								792181	913029	845972	671618	621850	658984	593143	584814	629718				343444	375042	319718				1037927	926190	956322	704433	783140	707440	920080	789501	816617	23113	23458	152816	724827	725533	695540	901712	797461	852436		21778		3899	2194	661			2210				3310	2633	1907										744		2006				5247	1541	2956				447041	482615	433771	392019	392040	383142	463923	460925	426849				303621	284173	288995	119171	130920	136140	487754	511937	501928	484330	482814	477917	530801	489462	525752				446451	456951	398695	409475	435933	437347	1780														682																						5222	5598	5789	4647	6037	4290	4633	4991	3902	3050	4482	4709	5623	5921	4624	4084	4306	4371	5504	3736	6684	3476	4657	5347	3670	5759	4229	4373	4270	2594	5122	3276	5675	4054	4557	4144	3972	4574	4804	3662	4968	4383	3522	4590	4851	4714	3045	5941	6052	4568	4752	5656	4800	4353	5855	5697	3692	2894	5100	4975	6309	4927	3821
Sitosterol	2.148	397.383	[M+H-H2O]+	3	RP_ESI+	C29H50O	KZJWDPNRJALLNS-VJSFXXLFSA-N	Organic compounds	Lipids and lipid-like molecules	Steroids and steroid derivatives	Stigmastanes and derivatives	Stigmastanes and derivatives		397.38361:124729 398.38696:44675 399.39032:4822	67.05386:12569 69.06948:12783 69.33357:2231 71.0851:5918 79.05377:9946 81.06946:28192 83.08495:7991 85.10104:3909 91.05377:11243 93.06955:16116 95.07912:2303 95.08504:25928 97.10061:5536 105.06953:16312 107.08519:12417 109.10072:19774 111.1163:2078 111.31267:1857 119.08517:15283 121.10069:8275 123.11639:6343 131.0851:2812 133.10062:10945 135.11626:10878 137.13257:2830 145.10126:2022 147.11632:26983 149.13187:8512 159.11679:3616 161.13216:18150 162.44398:1962 163.14761:3601 166.68607:1948 175.14766:4533 189.16405:4856 203.17795:2284 215.17918:3130 243.2103:2221 262.05408:2117 325.33539:2234 397.38361:8075	Untargeted	155652	227762	121844	137894	132726	138802	142956	133625	118919	34027	19276	25331	90769	134078	107646	102291	102388	106495	72200	61910	73852	52854	41123	40256	90330	52923	49948	45279	48976	39200	36263	44667	34450	35490	30540	53384	145775	156425	108671	129652	154270	153144	274512	212151	168898	108307	79632	82461	133204	97965	92749	69551	118435	84781	46295	67100	53730	56625	41876	57666	62991	62462	49667	61689	51502	49480	49748	40848	43184	37078	36496	39614	145818	106329	138150	139378	118559	122356	160594	133026	127754	21455	21298	18381	112311	115150	119830	103431	115411	119332	71566	45347	46260	48135	53710	52366	70168	57634	54561	32617	35003	32842	42014	38639	37702	39942	45554	60094	150039	129930	176686	166443	149823	161175	143692	167633	148159	71331	65031	70836	119216	142299	153369	138628	139265	160792	36483	43901	65285	44637	34533	56706	61915	69337	64113	52055	42757	48072	51924	38545	40762	38833	46062	52016	19852	17644	21014	17006	17256	18701	23729	24432	19967	6201	9054	8686	15168	14689	17578	10189	11800	19571	18198	10190	10401	13286	8601	7164	14979	7442	9847	5370	2935	4185	4577	4526	14345	5745	13634	13593	21608	19160	17572	15788	14370	16429	17701	16743	15425	7206	9903	7971	13249	11355	10898	11500	12315	13400	6778	4854	5882	10009	4945	6613	9587	5973	8806	3456	5755	2349	3425	15769	4861	4190	6218	15220	27506	30834	38738	20174	24630	23254	27849	26338	22944	10487	10397	13905	16789	18172	18109	14047	14923	15747	9771	19543	17334	7800	9695	7186	10673	9903	9606	3061	5020	5382	8885	13966	6435	8714	5834	6729	35126	35929	41054	35397	28067	26875	25767	15983	23813	12404	14513	19182	14785	17582	17341	15701	16595	18749	12571	8527	6674	9914	5345	7542	8621	8586	16433	4572	2257	6100	3853	5890	2428	6286	7806	6087	55391	57936	115794	47858	38331	42517	61064	58577	64866	13924	16526	15526	24991	21256	21162	26573	35330	24721	26726	22991	28620	17335	22240	13275	16675	16429	38382	6657	5690	2038	8327	8992	20494	13028	20395	8422	85458	57252	59024	60030	53070	42068	68774	54300	58471	27256	23168	25394	39990	40830	37910	34385	35800	55027	19955	25250	19755	23777	11846	15254	29036	11837	21853	6035	10311	7070	13797	13147	11789	11639	9851	19209	67702	74085	82629	44621	51511	71479	50141	58791	51691	17928	15202	13785	57112	34133	37308	20852	25589	28631	26081	29138	23806	18683	7266	19324	22301	17047	17251	5331	7012	4973	13432	10104	10652	12071	13428	12817	78650	58573	90020	65630	64731	71107	50048	47230	71622	29335	23025	31737	40463	44552	46851	39551	34198	28964	21393	25316	23970	14427	13509	18640	13673	20367	18874	12678	14629	11518	12766	13246	21331	15287	14366	19260	18062	24835	26984	25028	21686	31299	30371	28129	22919	9492	6627	6792	16260	15700	14264	12644	8946	10007	17563	19433	17490	4974	12715	10588	10751	13108	8697	2267	908	4689	11760	6364	7933	8705	7111	12498	31468	23772	20622	22386	17648	20348	19394	24051	25575	6304	7292	12773	12230	14563	12837	10122	11319	9480	6257	8427	7491	8008	5770	7697	5970	7183	10819	3432	6377	5538	4417	4480	6526	3971	3908	5896	32852	28090	50181	22274	25537	16005	25015	18425	17010	12181	9160	18416	23801	18806	19554	11488	11922	12070	15401	20026	15447	11557	14215	14157	11382	13145	10865	13012	11521	11850	9917	13524	13848	7188	10988	10417	24950	26352	31635	19700	20998	21047	14972	17285	16950	11134	8126	10011	18785	21127	14687	15678	13173	12445	13458	11151	10315	10361	7519	13288	5553	8495	7039	3337	5004	8576	7684	11467	10328	6175	8746	8658	57689	68030	60151	51712	61129	58111	56622	57436	56351	42647	47456	42764	50339	61094	62190	33690	48181	46008	39313	27964	39456	24397	18692	21935	21002	19707	24749	16472	14589	19468	23386	21677	23486	22270	14126	17883	51105	60194	58681	51220	47554	47539	66586	59458	63453	48253	43838	43209	55073	70030	73958	47508	45573	46417	26666	25715	23100	19056	15264	20374	16651	15180	21215	21795	20811	14612	26345	15682	14656	17059	21484	16532	51669	66852	63936	54825	53385	65268	76268	60611	61670	54543	59421	63090	53892	50616	46675	40606	51970	46575	57510	29389	43655	27289	26355	30129	46785	31391	24393	25663	27861	31676	20099	25118	19526	24333	19283	18761	67635	56092	62574	54526	61965	61066	67520	55119	63006	46569	49807	66611	63999	48282	48934	65305	45708	69333	26105	44600	27838	31257	33272	27168	28336	26288	26616	24960	20584	22556	23252	16111	23612	18019	19561	18281	174175	191944	144573	212279	159690	144891	204590	187647	239020	20773	19922	21832	54822	114518	125051	87413	112973	100076	97361	77161	61546	55377	51581	57497	76644	57669	46221	42988	27094	41686	39380	31517	35507	36304	52206	36808	137996	172118	128589	144404	132590	106975	346994	295855	246005	128425	93095	89633	124923	93475	126806	86513	108441	108571	64487	54176	70416	56467	40806	62962	73797	60301	43265	70794	60160	49242	40981	37451	42547	32462	37582	46186	133204	168585	144381	157304	121306	124826	137347	127430	139891	19718	15401	17039	104792	140796	95752	141533	111670	117540	44199	46945	63166	49877	45813	61507	68550	70400	85182	27130	39263	33781	50035	42050	39943	43964	45058	57071	143257	144206	184096	137120	166700	133449	173644	221327	155950	77396	56637	58789	120450	117835	143555	118170	126163	117228	44764	53820	45804	45208	56699	62216	37944	65408	69319	50315	46620	44204	44949	44297	44018	44967	41246	47974	23149	20123	16981	20020	15315	15413	15940	16210	22270	8801	7104	6914	11945	12441	11409	16991	16975	11835	11528	9831	9134	6556	10711	11017	8567	13198	14580	3823	8713	5021	5610	4314	12240	3096	10920	10915	10803	18220	14828	14836	16535	13154	14642	16263	15450	9211	12216	11508	11154	12120	10442	13179	11721	12184	3645	4982	14362	4799	17119	2391	4546	6365	9000	3258	1865	5492	11717	5147	5125	4331	3836	5377	28589	28811	30934	26094	21427	21098	22644	27127	22265	12271	14478	11893	17978	19584	20130	13353	16623	17334	9096	9268	9526	9194	10824	15650	13217	11423	11014	7021	4274	4742	7077	8014	8102	11557	9269	4000	26005	27846	30570	26709	34059	31691	21970	31162	27276	15721	18122	17564	21310	23549	22878	20164	23212	18976	10072	7277	9028	7726	6433	8585	16206	13512	7314	3518	4043	5423	6480	5256	6424	5875	16847	7070	75899	102712	84119	58343	56474	50403	40209	73568	70195	25628	13363	16645	27838	22335	27841	26865	24587	29012	24674	19272	17807	19366	37863	15887	17636	30678	19128	3379	4217	2713	9246	10318	8503	13578	17178	8427	68502	80301	58255	64353	50124	48592	54681	48157	48450	29574	22524	28629	37305	42398	39601	28542	34016	30748	13158	16946	19087	26912	13538	17180	28920	18940	17645	12659	13023	10895	10997	20846	10556	16305	17109	13867	64554	64926	77114	64333	70758	68606	62083	50408	49166	17722	14492	15797	27752	39169	39157	27086	22568	22323	36539	28846	20672	27329	19394	27447	21099	21039	22294	10615	8407	7474	10774	20811	12883	19755	16209	14983	66050	59698	69842	53198	59946	44037	67522	65760	54859	33247	25997	23584	47623	39891	44416	31564	32484	31980	18799	35690	27320	16358	14700	13079	20781	17565	20892	18737	15599	16656	14926	14824	11476	20729	21263	18484	29269	26467	33399	38481	21840	28727	25483	31795	27975	7580	6932	8886	20755	15640	14418	13468	10569	9602	14953	12516	18713	24407	14710	11618	14040	12729	10815	9445	3555	5028	12266	6682	11944	10563	11986	7962	19110	25973	22785	30382	18171	21171	24826	21588	21574	11303	9018	10052	15476	17530	11923	11985	9088	8460	9438	11922	7933	4611	8697	10514	8160	5882	8200	7726	5248	7093	11833	8542	4674	7225	9625	8213	32202	29189	26623	20522	20465	23170	18305	17264	21708	10217	17336	17914	20030	22108	18390	12796	13841	10417	19400	23212	18582	15388	13844	9771	14921	10063	10375	16531	15947	11377	11381	7160	9770	10189	8531	11735	31847	31079	21994	20570	18289	20707	20606	22448	25505	15397	13458	20707	24449	22620	17627	13837	16040	15574	11523	9767	14898	11862	5615	6531	12500	9426	9167	7050	3957	8577	7602	6241	6292	7308	7538	7459	63713	47348	58419	73343	64803	75072	52237	50681	53817	56517	47083	49091	66952	50005	66578	42188	45939	54063	26462	30157	26587	29991	27786	24686	21534	23503	21674	16094	16301	19288	26185	21267	26901	17612	14168	19859	42880	43440	52526	47748	52717	60995	49100	53170	46494	68168	51950	36797	68839	54535	52308	49874	45734	47586	18243	24715	27061	14153	16963	16443	16814	16289	15262	14937	17465	16935	19391	24793	19836	15882	17215	17816	56107	60944	62460	74803	66369	75644	59685	69359	62957	63281	50941	47406	49026	38302	62370	44524	54462	59812	33323	39281	33655	43189	33210	29356	23470	38296	33319	20198	26358	19922	28799	22566	32074	19338	21368	25307	47867	60225	51821	51275	73946	71640	45288	61270	60094	79160	62179	56107	65594	79024	58950	45880	45463	56280	43394	52212	37428	34611	31436	21872	24348	37272	22138	23880	25193	34386	16334	14920	22556	18895	25445	22074	19295	16999	21958	18800	28487	19770	23002	19932	32426	19116	21721	21058	14915	19969	24043	25993	19394	18429	19442	19942	30464	36070	25529	23946	29623	22051	19078	22249	25646	19850	20836	23295	20760	17124	29593	21080	23277	24296	25330	27303	22192	25233	28774	24385	29208	25880	18099	23046	24660	22871	23531	24078	27613	24439	18199	25473	40826	21862	26678	32005	20614	24370	26699
Val-Pro	0.339	213.124	[M-H]-	2	RP_ESI-	C10H18N2O3	GIAZPLMMQOERPN-YUMQZZPRSA-N	Organic compounds	Organic acids and derivatives	Carboxylic acids and derivatives	Amino acids, peptides, and analogues	Peptides	Dipeptides	213.12364:102762 214.12699:11032 215.13035:6638	53.11363:1740 53.25775:1714 89.37357:2151 94.48351:1937 103.68748:1999 116.07091:8214 141.10258:4832 144.98961:2146 167.1176:2688 169.13354:9952 188.55623:2032 205.20161:2136 213.12292:13163	Untargeted	300341	314817	319030	25846	365884	388033	434173	442109	478511	78916	76245	83686	171173	157470	175631	150173	177931	168061	344849	332649	340695	426899	431209	415893	423268	422070	450015	114497	131723	136458	486086	510555	509084	392396	448145	402190	959	1796	17270	2008	1569	1825	1112	1400	2284	1190	1275	675	569	916	1241	538	1974	37126	1304	646	40784	1293	1652	1303	2646	610	2109	1205	966	572	1419	1479	1243	1664	879	14606	319253	320683	325280	371092	379749	367812	355301	385542	355986	93781	91752	93386	163205	165992	162013	129986	133154	136526	388738	390017	369575	396807	382053	403124	467386	461974	467734	121467	123700	99731	467589	465000	505112	428236	431205	10380	1555	1873	2543	2889	2503	6062	1648	1408	916	624				1195	7640	3345	719	758	2328	2076	2236	2062	1060	4027	2152	2675	2027				1204	1117	1226	1238	1888		335856	362546	347622	477330	430104	470055	382808	417368	534699	113449	116588	116917	225374	227643	221042	167073	161068	152492	350373	365165	366366	403836	385833	406818	464141	393614	441990	121427	138576	167496	456405	412064	445171	466241	499533	487049	1153	2845	1842	2198	2840	11696	2166	3365	2171	825		1405	701	618	1036	1504	1580	1836	2674	2445	1699	1817	2699	2445	2287	2135	16795			646	1173	555	1651	684	510	3283	381373	367243	397695	367680	351315	370254	301028	313484	339248	87032	93406	81128	152273	149897	151801	132615	99914	111702	410339	435733	431189	438958	396500	417323	425341	418108	474266	193279	161358	177479	405901	294444	400268	399922	359220	399512	2859	2659	2713	2991	1387	4629	2622	2571	1560	641	1258	650	982	2312	1370	2717	1202	10420	3344	1154	1095	3656	2020	2274	2397	1587	2196	500	554	593	944	1100	1072	2144	1428	1404	440011	420034	445114	435113	402139	416885	464737	453198	499840	87658	99654	98428	185699	171560	191690	203404	208588	213150	452510	457253	487996	408121	421592	399493	475206	444791	479300	158771	137586	126290	456650	446389	428316	421065	376408	458533	754	2011	1097	1171	1852	2775	1208	2401	3619	726			1624	692	1011	2265	3094	1746	3061	2809	2984	1976	2376	1718	1386	1739	1397	782	701	592	1991	1617	665	850	652	981	409534	439487	469768	459014	449748	515888	506270	495708	509414	105834	120346	132377	253278	248884	269596	248543	267684	255978	479830	518538	470059	405521	243118	430457	480356	471864	472594	116171	117833	94733	425393	367530	433997	584901	516363	593672	2331	3403	4056	2274	1391	1826	1187	2118	3908		730	665	1554	2354	2330	636	2703	1793	1975	3357	2504	970	1374	835	1365	3674	1851	546		569	2156	2295	1211	2184	2800	4956	371977	428157	351704	538901	479691	557179	588751	595382	547867	164039	183578	165883	527043	555266	507116	548238	572182	566862	468908	458688	455264	513490	462661	465493	511514	529307	490057	89510	106902	107223	487971	525872	500989	687597	678258	692431	3302	2663	1953	4125	2422	3990	2772	4056	2614	1649	612	644	2630	1315	1753	3770	1954	1590	4359	4002	3420	2622	2249	2004	2292	3965	3185	7654	2696	551	1879	2287	1890	3404	1967	3680	495135	493797	536868	503488	469531	495738	503601	538180	536455	88928	84446	89870	557426	569977	547739	531761	520048	527915	524575	475800	544649	466650	440744	457072	463757	482849	382192	86448	78434	56568	548423	482995	533360	581136	664899	671227	2791	4550	2097	2307	1539	1280	3392	1526	2277	574	1034	2089	1972	2347	1146	2036	3176	1053	2749	1801	3355	1302	634	607	1221	636	1695	968	703	666	2034	848	1442	2143	1403	3078	558282	588504	577827	535530	531520	502006	567850	551113	556542	89816	90791	104657	453901	443368	488206	226669	223630	223954	501193	486862	549427	442602	440876	508445	473182	445370	471959	68166	64398	67524	474120	461469	458066	199201	420276	404951	2565	2898	2678	3072	2549	3569	1762	1515	5504	600	684	628	635	707	2432	2224	1557	1004	2470	1917	707	780		1455	2772	2217	2477	812	710		1304	2087	2828	3850	2113	2055	349761	330734	320166	529096	527946	518398	584732	548723	579394	75950	77517	82250	580267	558574	580401	200556	165148	188565	183674	197169	191883	228899	245012	233599	246801	250819	255634	63016	66873	67795	275928	274863	251502	151394	148620	157616	550	1208	2807	1663	1667	1301	1086	1505	4214	1619	603	574	2735	1762	3892	505		715	2194	1899	1878	2695	2038	1190	2780	3396	1502	690	3240	556	1269	1870	1064	2084	559	1503	300895	304465	291464	359854	361673	360246	360928	329609	362439	70722	73113	70629	258534	162113	163519	147555	144165	143516	332049	327628	325740	452537	423655	395079	424466	467144	467598	147953	174072	146204	526586	442133	462280	415045	451956	462171	2352	1985	1450	3006	2639	1883	3275	2508	1429	1606	551	548	1662	1091	1870	716	1304	1694	602	1305	2602	1537	1901	814	2978	1245	2205	592	545	708	1934	2130	669	605	528	556	317870	308901	313473	391260	406779	393474	394313	382376	410326	93497	96202	90390	154371	151150	156416	137505	141985	131941	379429	391071	368935	400129	398624	383649	495994	458969	26858	116409	104690	140167	514227	493074	464676	422549	438359	415089	1883	1512	1738	3496	857	2189	953	4620	709	509		738	733	743	728	1066	753	3541	1890	1723	2314	690	3728	1251	787	1384	1700		1214		1905	971	854	1816	835	1086	358071	355496	341573	496313	387320	409962	444436	418045	399392	108260	113403	117263	230939	225337	231144	173136	172008	174027	358974	362844	324609	417107	426039	380486	479293	430292	492843	203354	193091	187725	473522	480004	394080	491413	474108	503166	2616	3193	658	2773	2521	3593	1312	1702	2235			576	1366	2770	997	1475	2776	3309	2944	3593	1791	3203	3066	2518	756	1225	742	613			542	666	2066	1022	506	1240	370990	398497	375488	388196	358440	373734	324018	327301	302456	91396	97046	94119	147325	153122	154359	147040	139476	133169	442153	410536	428215	414978	389877	398177	474627	472212	474575	177630	164434	156815	409090	400922	352327	425275	407509	393654	11684	2075	2590	4495	3870	4778	2376	2512	2357	1190	1009	604	1742	2284	2994	579	1725	1567	2368	1566	3214	2822	3899	1810	1777	2493	1846		544		781	675	2141	1969	3170	2454	494386	468478	456582	435476	475735	443960	416292	452251	406372	88132	98724	88767	187311	197096	186673	186837	184443	194557	486951	465628	429417	431923	417283	419007	437692	427320	449779	187583	155340	165090	459543	449055	447316	385842	424671	450962	3623	4078	3197	2618	3659	2719	3022	2040	2195	840	1103	1044	1301	1817	1332	792	870	1214	5274	2504	1372	3059	3040	2425	2525	2544	2256	1232	719		3500	556	3324	1171	1891	928	460100	447882	415389	521161	476903	468145	522402	490171	491386	124470	104247	111334	228975	245744	248563	232564	241956	235348	507476	431830	433999	431811	429409	433034	38697	436961	427146	73894	121018	117004	444376	415788	445910	591688	588222	586041	2574	2408	2642	3117	2178	1385	1369	3062	2521	610			2238	921	2356	1361	1060	1741	2204	2836	2662	1136	798	651	2092	2276	1732		760	1261	2177	1066	1222	759	680	828	459273	471274	458677	525280	567230	498937	601890	648668	650825	145810	148899	155359	590399	547670	558246	596539	563716	569742	450944	41184	448578	477660	448454	448608	552808	489118	465709	91008	114239	97202	525835	474022	488590	716826	677529	640894	1384	2358	3812	1045	1303	5382	1244	2806	7158	551	608	678	2190	2095	2114	5036	3299	5242	3755	1825	1587	641	1432	2104	2005	2148	959	3379	573	7073	2043	864	872	2086	3120	3654	537988	510498	476176	506477	518258	491940	525710	533379	512683	99424	89809	88899	552345	551644	570975	566482	537035	520616	524981	494625	503971	461434	494941	429792	469944	446419	435868	79961	76247	75992	487066	498484	551133	598677	590046	633680	3079	2216	639	605	683	2524	3911	1980	2409	1107	875	1926	3139	7060	2416	3003	1261	2438	1343	2176	3349	908	1630	1483	2303	2288	3694		694		1721	618	2958	3369	823	1705	557156	561309	544712	604261	542479	532815	636135	540167	568237	92460	96996	100109	463211	509796	439971	235456	207202	243141	546417	499113	531992	452644	471029	452662	481697	472794	467572	70146	68113	56726	512140	481473	460309	383006	420688	384584	2524	1908	3275	1603	4933	1915	793	1408	2623		532	692	1585	2355	1272	2275	1260	791	2924	655	2509	534	803	612	2160	1531	2377	747		566	7376	1203	1449	3198	2038	1744	335149	336873	344686	487936	531866	502341	577204	587702	613254	78859	86384	85448	497956	500994	527703	156586	167555	184122	199494	201413	187822	226073	244855	220477	253226	260944	253846	62836	66325	68254	286882	254885	267553	132259	143192	149720	2455	1757	2093	506	3831	2497	2693	1305	3000	1226	661	597	1686	2894	1275			943	910	1169	2277	2520	712	1772	1627	1483	1896	1148	624	604	629	1243	1279	590	618		38966	50561	45984	43401	46929	45855	44220	45385	46670	45394	47155	49032	50388	51047	52910	47869	48864	51946	49493	46603	49591	48227	48876	42758	43493	45058	44040	38539	44407	41725	41346	44240	40326	49321	47610	45870	47268	46178	45495	46030	47941	48861	43391	45194	46546	44523	49592	48743	48734	49809	46487	42356	44691	49486	46132	3960	47826	49029	52208	42898	45845	3868	44618
3-(Aminocarbonyl)benzoic acid	0.242	146.028	[M-H-H2O]-	2	RP_ESI-	C8H7NO3	FVUKYCZRWSQGAS-UHFFFAOYSA-N	Organic compounds	Benzenoids	Benzene and substituted derivatives	Benzoic acids and derivatives	Benzamides		146.02782:1339969 147.03117:66816 148.03453:124791	52.35718:2086 58.99539:5967 62.52224:1694 71.01366:2399 74.02442:2283 87.82835:1895 94.56926:2049 102.0554:74025 128.03445:12930 146.04478:4062	Untargeted	2247124	2373576	2326272	2316902	2191272	2338058	2586401	2517136	2547292	156861	126433	237635	1131661	989653	1217307	3076462	3022108	2996307	2278375	2322098	2304601	1940073	2082794	2030468	1853566	1900792	1840594	240329	223247	239825	2878608	2848767	2636306	2082293	2250950	2305941	6800	15350	206974	4880	5380	14813	7363	4464	8397	3628	8888	8750	5293	5918	7218	2409	11772	567982	13978	12465	391703	10102	2507	1534	4595	4209	18244	2586	1411	4442	2455	829	1580	12546	6506	153674	805132	890748	915190	1132421	1136359	1152166	1509788	1522954	1552255	10705	13500	10970	3336850	3011848	3285853	1427623	1382112	1381338	779315	765082	807350	798062	747515	709159	706430	698904	721681	368035	218689	312949	1013246	1019916	1046281	1721405	1881597	1525289	6097	5731	4738	5853	1569	9620	7043	10308	2887	4732	3175	4293	1068	9582	35729	18415	1183	9263	728	6768	9533	10311	3145	19206	11332	8470	11073		2905	950	740	7802	27068	6170	12056	3550	639275	579262	659883	1023146	878506	1022762	1291559	1334174	1281344	542223	671528	629834	3533469	3579185	3632525	2208113	2267938	2388452	770426	782230	776374	713239	667735	708087	667604	552996	630380	277572	272133	256555	1012251	1052444	1060481	1616532	2064618	1767455	1971	8992	1478	5439	10291	20935	6840	10426	71051	1726	5207	694	12702	6907	3528	7416	5730	18596	8770	2786	4307	3847	11260	11275	3898	8870	77013	524	534	796	1563	4129	8193	3865	5836	10623	697997	651514	662764	1011418	998134	997047	1266101	1227950	1469484	137515	119072	149938	3518420	3421577	3457330	2446442	1934885	2493851	637774	669367	685111	630260	605260	635345	584927	593243	602415	159827	155969	155002	1146938	1127212	1048716	1472414	1641568	1769048	8764	7969	834	6805	7004	12553	10208	13675	9313	3721	1284	723	7842	10034	14045	4534	11221	64834	4834	1875	605	8613	4776	8375	9278	4673	11416	2708	1871	2095	22850	7160	7553	10742	16455	8059	815476	821994	898193	1232641	1211481	1282489	2325562	2206264	2316982	30257	31354	31169	3406408	3005041	3364070	268983	316514	397234	749174	762626	817314	737667	653727	656157	590072	591244	796655	42174	27914	26718	856699	872582	958594	1831221	1600107	2253746	5339	1916	4089	9101	8194	11355	14441	16446	99773	3843	3791	855	6116	20995	15187	16458	9457	9910	1953	9789	3241	8631	7546	7222	4587	3664	10559	480	626	2801	17427	11050	3138	4715	9523	5415	1183954	1185126	1202255	1377492	1381439	1451057	1846314	1869037	1808842	38610	32092	28334	3918548	3769477	3925226	1800379	1958066	1794564	1218102	1140684	1188719	990476	814980	994877	1018883	912879	1036984	145931	154528	213877	1037715	834561	1027923	2606468	2492299	3574474	12176	13743	14955	12016	12639	13696	26239	26632	27191	6092	11975		16498	26165	19370	2968	4934	7812	5607	6801	9395	7753	8537	6247	5036	8486	5081	1436	2898	2290	5205	7331	5393	10160	10935	14991	1152170	1291174	1019410	1124484	1189164	1175850	1218564	1168938	1306070	50578	42473	44298	1573875	1716282	1766494	2745942	3046784	3063264	1179598	1211966	1228323	1003767	1135463	1009350	965061	936453	914893	97984	113335	107264	853283	914968	892108	1638724	1764351	1745710	9242	12536	9839	11124	6532	7999	8435	10490	5284	2565	862	3022	18894	8665	5053	30399	13979	17700	6952	12921	6812	10889	12460	5211	16318	6560	5070	6982	5814	3314	7014	7103	4149	10188	14657	23700	623763	645600	623213	624845	677516	694642	679108	793066	708606	60389	55565	64346	732870	680761	726633	1773576	1870607	1926524	564654	585671	593832	514163	490569	502438	430151	482130	462770	48523	60812	70270	423504	448995	468076	637066	758855	747824	6277	3528	5608	1696	11365	4536	7540	5660	1093	6074	6076	786	8588	6767	6482	13652	10341	1688	8660	4127	10914	4966	740	698	551	578	554	764	9330	7706	4038	37470	6053	7896	7887	3651	700753	660930	712940	704356	729556	719519	825740	826832	741633	28886	36175	31679	1252096	1114249	1185881	236583	123235	149674	658771	654409	672921	522545	495808	492964	520784	496189	514384	941994	935532	964856	523449	513589	526203	1031543	971704	1073503	1401	7414	7457	596	6250	1413	4141	2588	5816	1427	522	1442	11401	15131	1588	5706	15704	4222	9933	760	3067	7042	506	5989	8620	2782	7637	710	5415	187	4100	2246	5676	13877	9317	14706	777840	807525	752361	599608	559172	606036	644020	696796	656340	39373	68069	34928	1124729	1037956	1083635	1010137	813278	776707	488261	526964	468874	283305	304244	293902	279250	277453	312558	107726	91848	243696	361021	321972	319850	410470	473491	424329	6726	6769	4618	854	1306	8000	2710	10404	6797	1522		796	6638	6224	13159	5269	3851	2728	12255	13315	14645	10490	10780	1775	18678	8211	14475	6335	10670	2686	6477	15755	4248	8288	14325	15048	2305901	2203593	2251664	2126524	2084729	2152445	2479353	2281707	2271045	12537	10474	10635	1498880	1063663	1057616	3032761	3168941	3289836	2375866	2392840	2412286	2104378	2158897	2054778	1840936	1908446	1889256	33032	33642	28118	4499243	3082561	4378507	2377012	2376644	2220835	15361	6328	6025	10275	6289	14852	17457	14775	4902	9567	8169	6436	4398	3346	3326	2765	25291	11892	8022	2246	17226	6506	6063	1761	7593	4280	13669	557	641	1235	9097	13325	8990	6144	13921	2480	860186	837974	908003	1192938	1244574	1199738	1601716	1657411	1444029	12294	12026	11676	3338996	3319378	3347510	1252465	1290549	1351636	808855	872205	803851	765876	742220	742256	661731	676129	745918	523529	635790	652687	978951	1059790	1019138	1753381	1947139	1738287	8031	1846	7996	14128	729	7391	2056	12246	11275	3700	3221	5629	9524	1245	15393	12679	5995	34858	7281	10367	10014	5284	4358	609	15508	5481	1431	2627	3044		19191	5684	9712	21008	6818	13546	756812	643469	745085	1001026	920470	968788	1307752	1296887	1251966	584861	674256	593151	3464874	3546352	3580605	2343152	2183214	2503120	778401	807735	787148	682842	673255	715748	650081	698194	649114	152416	223100	378293	914919	1051972	991776	1518115	1738075	1830364	8569	5210	526	4433	3551	9476	4773	1384	8047	2376	503	1160	2875	10840	3802	8816	11896	9114	9343	13572	12246	1279	16458	10581	744	6495	3172	2330	1652	799	3552	10071	9215	12466	14001	9163	612802	650719	664388	1054444	1007488	947186	1322138	1398778	1284294	112961	123764	109060	3326365	3387950	3409311	2618776	2524828	2459884	656485	664194	630934	650358	616132	647439	563578	581734	576810	40520	44462	78259	1036769	1043190	1087168	1785547	2059068	2001575	19546	4805	9032	9128	13249	15511	20397	21932	15496	2613	1780	1694	25487	22129	14929	7635	16665	7662	9205	9428	2815	8267	2251	3380	7406	11553	5816	3493	6442	954	11387	4437	1946	3483	13468	5305	850848	849926	822452	1365173	1400672	1247894	2209172	2236915	2244972	28771	33918	29017	3300943	3203380	3150650	240925	269298	252149	813487	782903	761568	705919	692874	695507	628173	585439	614766	54457	62780	52991	1064235	983899	957630	2038285	1954118	1793671	9836	7570	4976	20584	20912	26350	25759	31772	29813	868	1309	1141	15033	9115	28654	10631	8092	18079	9626	4664	626	3042	4754	11146	9978	6927	9906	1045	969	756	11891	7475	6974	13522	10182	8829	711021	728133	748364	858127	840768	832278	1288705	1299443	1265704	51387	49628	47619	4068388	3770131	3796377	1826863	2032256	2616802	680847	719281	678404	555722	481238	562910	570204	599087	600909	142692	67449	120224	737910	748255	822728	1804959	1620488	1423517	6205	10735	5066	9103	10488	10254	11065	12420	13106	553	489	1302	9850	15095	21201	7532	3082	2102	3982	11168	3576	5679	5436	2536	2387	5667	5375	907	2745	20908	2258	9736	3753	7702	3155	4578	757839	750257	786226	739260	635533	721572	774404	789813	747816	29198	30126	28966	909613	950774	954676	2537843	2352941	2181399	690945	695039	666074	520248	526040	521534	551878	446817	521683	173812	173556	189982	649330	600468	546195	1019343	900129	922702	6491	4889	10758	4565	2388	8790	3810	3041	8755	3162	2776	1552	5094	8223	9095	8698	14865	30042	4490	7302	1585	5680	5980	4686	6606	7875	5931	3272		4334	8595	11907	7785	4086	3557	8714	647903	613855	629696	654513	642688	674286	678321	708482	705397	43603	41089	35972	788277	770533	753020	2161488	2130236	1965333	563319	576627	562144	536892	519491	518724	459848	479008	454523	89699	78920	92098	461810	466091	476213	694838	795988	708801	8124	9494	2437	630	12497	6007	1194	1351	13307		1409	634	6109	2549	2979	15555	3438	9182	750	3922	2463	837	6763	3596	1368	9832	673	2615	636	4755	4138	6355	1552	11535	3740	4799	702470	699773	635757	662339	666466	703669	837472	839909	883567	29820	27541	29966	1298028	1219104	1285982	127239	175611	148887	642080	636243	614153	538282	530826	574158	541668	540909	516760	935283	904446	893266	605981	593237	521784	1323870	1352097	1283596	7806	2350	10960	8238	2580	4983	2014	4850	5652	628	1041	684	4784	24642	3901	2370	861	2672	2166	255	964	5295	6282	6469	9258	1710	9905	3166	3896	1013	12824	2279	6232	18130	2476	31337	776362	766071	794764	612639	617476	642009	718045	647337	633622	62153	33229	45950	1127222	1245262	1107437	691491	801246	880014	528474	483254	489987	296387	315268	308938	296019	301201	298055	85716	57891	92301	333290	308622	366130	508586	490726	473174	5583	15387	8493	536	2377	16510	9066	9936	5819	1443	818	1108	19534	8662	7168	1618	6454	5351	9374	2025	4637	15415	923	2370	5561	695	11490	6052	2700	3756	7656	10371	968	4383	16055	2250	39860	41931	39935	41691	47341	48862	38451	46427	36065	35163	40024	39664	39630	32804	32226	33510	32342	33517	32112	30975	31412	29827	34972	46367	37644	39131	37350	33706	29374	30037	29762	27045	29918	27627	27880	30704	28502	29278	29276	24853	32306	26237	24860	29359	31513	34268	32579	33643	35328	32409	28820	27037	32325	29493	32020	27755	31047	36036	28072	29546	28914	27963	23472
Gly-Leu	0.265	187.109	[M-H]-	2	RP_ESI-	C8H16N2O3	DKEXFJVMVGETOO-LURJTMIESA-N	Organic compounds	Organic acids and derivatives	Carboxylic acids and derivatives	Amino acids, peptides, and analogues	Peptides		187.10805:183373 188.1114:25976 189.11476:2174	63.23999:1766 69.00705:1922 73.04019:47796 73.04512:2301 73.87418:2121 74.02465:3176 78.95852:11358 95.95172:6579 114.09197:2240 116.99509:15569 118.94141:13042 123.04509:2842 125.06054:2269 128.03513:2416 130.08659:75026 130.10384:2784 141.10254:2920 142.93935:6509 143.11816:53430 166.9917:3796 187.10786:12638	Untargeted	450398	451367	478299	479290	421095	437391	441712	444750	471118	12362	10728	10583	18278	15000	28338	128688	134596	134280	479871	487375	492237	515193	477591	467440	491025	498165	523971	12622	13512	14493	457652	473793	462804	437667	457257	415284	1607	1534	34884	2872	2457	2596	3749	3579	3769			586	593	2554	1338	597	1270	61343	920	1393	67288	1063	1693	637	1498	661	2469	1004	810		679	622	570			25690	444191	460985	446847	447713	441001	424156	418633	431626	418248	11784	12810	11123	184626	171561	155828	13331	15608	17962	492043	477333	484233	474368	485014	494949	577833	550246	545485	8770	13235	8779	514556	529189	557931	351603	369772	327006	1056	1171	3545	2826	3291	7008	2954	2251	1806		715	558	632	2360	13337	1818		1757	925	1196	1061	1730	624	16115	565	2015	564				678	1537	2029	1291	501	497	486454	490210	478648	582668	493294	579164	503319	466585	514927	15429	17907	17605	235187	241813	241412	12741	16899	14458	480140	464606	476141	489344	478254	522826	538279	470356	520072	14431	14217	15046	483736	458234	483368	492911	491686	531268	1578	1057	1658	4184	3651	15888	3231	3442	26095		523	573	841	1192	2508	1062	650	876	1197	2207	1332	1949	2732	3269	1254	1577	21920				830	1173	1677	2059	2053	3597	515671	510515	525002	467812	431370	434495	361738	370502	415683	15605	9336	13932	156715	162276	156944	11652	8544	11257	510020	543959	551890	481074	462199	471958	474062	482493	536371	23619	25351	32304	425700	311056	419398	299572	293718	335248	4964	4585	3596	5949	5698	7744	6202	4826	5471	511	581		1057	2306	3421	1877	668	11948	2378	1548	1806	3802	3494	3506	2908	2116	3626				3500	3922	2199	3385	3099	3792	552441	551487	565281	488461	434194	453026	529380	521692	559104	10596	9443	8350	97564	73540	105222	37573	41816	39152	545742	559044	593647	473626	474351	460867	507100	493008	584700	33750	32787	33035	490317	476418	493053	430652	318241	436456	3161	2261	2645	1801	3166	2644	2092	1495	39978	576			1223	520	969	1075	685	931	1332	1964	1951	4026	1888	2006	2446	1084	3923				4033	3826	1662	2171	1598	1642	486988	506879	516316	504253	510573	530434	482438	496822	509085	10789	12673	11620	267734	260129	262543	40638	41368	39949	518125	539013	547882	442014	302282	481415	527810	501712	510713	8754	8669	8050	471698	400566	475261	585560	526081	603387	6430	5957	5890	7435	7646	8853	10704	13484	11433				3689	3026	3764	809	1076	1180	3473	3951	4121	3155	3949	3199	4903	5180	4431				6030	6143	5971	5017	4497	4791	442355	497584	407485	531454	556452	584714	584396	597846	564905	20500	20950	20028	527844	517106	531450	267639	300231	290642	537272	506151	524760	510699	514573	545780	526962	508254	512125	8405	9593	10666	508788	542629	478789	616051	617113	633571	7508	8793	7370	9721	7993	7997	13881	13900	12779		619		15264	15501	15303	13646	10525	18012	4610	4328	4022	3899	3210	3715	10448	6678	5875	592			5159	4749	5048	4648	5725	6084	619848	584433	623515	534626	511562	556141	530148	572408	560976	14335	14534	15588	535536	526167	594583	244234	266703	299041	570666	558716	606177	508917	509007	532474	526925	549293	446494	10578	6626	8416	531699	513660	558919	519477	591663	603874	7078	8495	8311	9669	9095	7587	10620	10898	9555	7698	8658	9206	17188	16026	15603	15861	15361	15009	2990	3060	4164	1713	1467	1654	3236	1562	3417				4128	4235	4895	4618	3912	4202	611790	611754	635748	570115	544038	520710	587303	545561	551887	3848	4052	4963	331111	322122	273695	17416	16728	17921	557013	574620	596757	501171	535249	515746	515568	489297	515838	7133	5388	6352	508795	480976	503998	155654	182385	166747	5088	4933	5494	8711	9182	10302	13667	15958	12846			703	10127	7080	3464	1408	1027	1869	1571	784	710	1380		1922	4107	3756	2765				4735	2585	4070	1929	1679	783	510819	490673	526200	561971	572526	597125	595354	582999	583498	7717	7381	7423	431601	415744	444537	49549	17834	43245	310177	326786	323350	308434	313551	320027	318598	319507	320628	9576	6764	7250	319846	324784	299401	20712	23148	23601	7166	7972	9233	8754	9299	10080	10497	10262	10653	490			4915	4279	4715			594	642	1055	566	1662	825	2151	1407	2697	2301	693	650	610	591	1878	596	570	740	727	468818	469442	487168	440026	444115	426340	435649	430205	436153	9861	10213	8954	45682	32590	29182	24909	28952	21882	471291	477812	481053	510226	468262	456187	507999	534553	532821	42000	36647	41252	506045	443011	458652	454651	491285	482094	1384	1733	2576	4534	3085	3989	9102	8428	5336	1778	1402		4267	5007	4544	5368	4921	5871	1313	770	1417	679	1426	991	645	962	2410		1277	964	560	688	1323	647	534		460217	468787	450137	439740	447299	440106	451966	428143	417418	11991	10844	12321	144888	150318	116716	11787	10765	9823	491420	508007	493769	488210	473972	465988	562436	566466	555136	8515	8535	8507	552334	520934	534440	348032	371530	352234	3506	2607	2662	2950	3356	2618	1880	7730	2684	1073	536		942	570	1931	649	621	9373	1447	536	1583	584	2263	809	849	1236	1716				2496	648	2219	1078	760		492653	506281	475829	546636	476354	501592	484686	490660	513015	2024	20308	17350	229535	250457	232628	14504	15818	15001	477466	500093	457755	513012	504083	506867	561213	519468	553851	31163	33465	32847	493843	501188	455407	516421	494562	481495	2192	1368	1404	6336	2622	4785	3394	3169	3459		666		1156	1936	2227	1058	1659	1585	501	1769	2489	1754	1424	2578	843	1376	1870				490	1265	906	851	1554	2964	546090	509379	515843	461183	427120	432566	373325	381053	376718	14152	1352	11882	154457	151954	150208	13890	17387	11754	513669	510585	529461	501820	473742	469243	506947	502622	482542	27514	28356	30262	425940	400423	370555	293575	310334	311236	20386	6618	5833	7693	7902	7749	7826	6836	6931	799		483	6364	4676	1807	1393	1311	538	5051	4996	3806	4652	5084	4761	4775	4281	4066			556	5705	4820	3962	4087	4549	3522	567048	606126	600790	485429	492617	465742	458670	485521	459573	8770	8797	9903	84922	100979	83859	36454	37601	36535	575370	569665	556470	513719	486640	479802	527956	503435	516695	37929	35673	37024	484561	481950	497254	317160	418545	406220	4939	4694	5205	5632	5396	5624	2101	2052	1704				633	924	6099	869	814	1774	6259	5379	3895	5190	4489	4190	4091	4868	4066			501	6116	4497	5214	2113	2815	3521	508008	541942	501237	568666	529119	523902	553153	531104	522851	14961	12566	12301	264806	240357	247854	49121	43484	48695	545825	503459	512194	531384	510976	516120	579188	506393	482447	7432	9931	9254	541742	508147	510730	578765	613754	607402	3567	4382	3594	5907	5837	5211	7260	8632	8007	468	767	566	2931	1460	2555	1264	876	1092	2125	3339	2084	2974	1047	772	3171	3139	3407			698	4646	5069	4024	2425	2412	2562	580112	546004	531086	600168	567634	584958	645752	673999	675970	14586	15770	15526	614800	591502	568801	262429	252268	246958	507181	567139	536119	524302	510436	522669	564552	527807	532919	10899	11563	8922	536558	490634	515284	647398	596561	598711	5637	5115	7613	5969	5333	9336	10296	10788	12564	468			15454	17556	13973	16624	19534	14385	3602	1660	2590	1975	2241	1485	5192	4447	4046			631	4732	3692	3592	3938	1454	4095	598732	607025	592856	569066	546778	526955	539943	536418	559993	16720	14353	14425	515756	576158	538002	250378	277466	245692	582922	572561	548841	494759	496962	512637	546698	482569	486953	9096	6295	8893	513103	503675	539613	544185	523407	540211	9201	8492	7970	7340	8638	6831	12459	11380	10971	8088	8172	8659	19987	18334	14383	14124	16148	12358	1525	2832	3623	2703	2642	2194	2962	1892	3847				3494	4094	4702	5388	4631	4346	643008	624296	616618	609643	560273	539141	605216	535867	548805	3042	3072	2650	323871	370848	338568	18131	19822	19631	617672	563334	564838	502174	509181	531343	553268	523948	531332	6893	7125	5270	517343	511537	470025	140632	182414	172558	6970	7214	7384	11161	11877	10805	13013	14089	16089	683		648	6902	5988	6206	1015		520	1681	1057	2119	1034		513	2919	1957	3120				10967	1920	4970	580	518	826	526308	495303	532519	568747	566964	581855	595467	612041	618076	5788	4916	4602	377071	386599	388889	17091	27166	22038	320984	300882	298312	304773	326847	304764	346799	339570	329481	7011	8307	6498	328346	311025	317858	20011	18102	22127	8548	8212	8597	7972	10086	9599	9653	11052	10686				3353	4376	3905		630	727	1269	914	1612	620	533	731	1640	494	2584	832	607			560					4729	5171	4436	5915	5364	6486	5390	6289	7265	5615	8262	6861	5586	5527	5807	6384	6429	7468	5277	5343	6449	6483	7888	6860	5476	6189	4757	8050	4345	6597	6955	5562	8066	4613	4401	5593	5392	4703	7633	5862	6468	5786	6253	6880	6460	7113	7380	6762	8971	5953	6956	6064	5391	5707	5482	8253	7946	8277	5961	6063	7603	9404	5633
Palmitamide	1.846	256.264	[M+H]+	2	RP_ESI+	C16H33NO	HSEMFIZWXHQJAE-UHFFFAOYSA-N	Organic compounds	Lipids and lipid-like molecules	Fatty Acyls	Fatty amides	Fatty amides		256.26389:497781 257.26724:118424 258.2706:8481	55.01749:3149 55.0539:17089 57.03342:4729 57.06958:89298 57.07297:3876 64.85031:2211 67.05402:4846 69.06944:15862 70.06504:2037 71.04871:9113 71.08506:24023 72.04404:2846 72.08037:2280 74.05964:28036 79.05412:2562 81.06948:6632 83.08507:7975 85.10094:5349 86.05959:4258 88.07529:92502 93.06935:2669 95.08522:3125 95.34322:2006 97.06408:2640 97.10098:4496 100.07578:3275 102.09087:48349 107.56459:1711 116.10651:12657 130.12259:5955 143.94017:2265 144.13762:3043 158.15254:2700 186.18614:2672 256.26364:166652	Untargeted	157939	186367	158597	129748	117872	104766	135646	148538	121210	508755	67075	31449	65899	59786	98187	68415	77870	73532	187303	186937	202988	115120	115737	111962	156886	157212	178101	632521	161144	95543	75121	73526	76646	75047	72884	92037	61813	53276	81444	24454	27282	27888	30943	30423	25678	571408	66324	32151	33754	25944	27004	18252	24780	34725	91065	104396	444632	25800	27029	26412	28800	30923	23927	322103	57090	29027	32689	22613	24569	26676	29231	36661	71883	88480	68736	108866	105061	97531	106137	100898	119718	47692	30107	26792	123486	115579	101890	75089	81110	135958	83402	92915	97177	85574	100019	97081	134787	109846	173308	120405	69931	61300	455652	287317	428292	97143	87690	127771	17675	22541	23227	23232	22503	22482	25862	24253	26064	28481	26415	21146	83694	354689	108969	29934	26395	30798	16882	16779	24989	39974	20071	23453	26671	25226	27050	28365	24840	26401	315286	2225576	135096	33916	35149	25524	84573	89921	74057	160810	110146	168066	139813	175604	158587	32002	36193	36382	98479	107979	117458	111324	93935	125232	75691	100512	103991	91164	91987	123982	111631	101466	121464	43903	50948	63857	96894	82102	91507	133248	110503	91977	26605	18853	19032	22505	27491	34289	25506	29895	34555	22213	43648	34114	32875	34757	27823	35637	53825	49881	24770	19876	16623	25915	29459	28752	23778	25796	37962	24856	28207	23328	26195	29726	23059	39334	38101	57524	124436	157775	181938	97222	104207	104495	104952	97758	118357	36202	36436	35727	99779	93965	89432	67868	52015	63178	77658	76496	123177	91822	94881	94691	105891	102456	121632	42712	38990	45138	87535	64617	84170	85555	80367	89607	30403	34370	30426	30604	33105	29007	29870	26879	34420	21530	21811	24498	33588	28495	49321	29489	25324	28797	27471	25094	19255	25162	23839	21925	27168	25152	34230	22219	19408	24366	34392	28956	29139	56298	23462	24378	93929	98910	148494	104054	93132	94074	149419	137319	175622	26256	24718	22733	84125	79033	72725	59131	65490	59393	129890	117926	130338	106813	101060	95922	100282	110058	122948	22942	25897	22265	86691	84481	86280	75116	71753	77550	27009	19410	28795	24169	26539	19000	27134	27372	35248	18732	18893	22883	29814	30297	28670	25472	25039	24283	19532	21813	17491	22425	22612	23769	42837	28504	27805	20806	18419	20769	29811	30597	31222	29859	24345	25967	115044	127694	139413	105465	101160	111742	151717	135576	141533	29862	31186	43633	98809	86593	83062	71565	80419	76735	128464	119390	140198	91128	53074	89100	147296	134523	111008	34540	39463	36867	94787	82300	102271	82308	77623	93156	29001	29775	31330	26009	29567	29090	40184	34089	45446	23221	23901	22723	33335	28568	25719	25023	25915	27599	28620	25062	29897	24743	21294	20587	49053	43711	30600	21054	24560	23280	26352	26477	28375	28262	26198	25620	99188	148027	94671	114640	121958	164745	207750	193149	177380	32408	37600	33511	102302	101735	95594	88012	82892	88260	138478	133431	148031	93641	97018	109080	163834	164254	142213	39883	38449	49007	104085	104411	97714	88124	93443	112143	32239	33053	29845	34097	31957	24887	43184	35953	41652	21605	22005	26215	28334	32511	29736	26557	27872	27687	29265	28563	27357	25611	23599	24236	33886	34117	36230	30539	26902	26422	27000	28999	30951	24105	23222	23374	170406	169038	252171	130045	109942	99838	112194	106587	118011	42025	51855	49180	105902	89910	90986	87886	84625	74292	143557	175915	165891	83822	110682	97790	128079	143285	101469	117226	82458	92799	104457	107505	102712	88594	98825	99804	55704	37189	55016	26653	26432	24638	34424	37496	33725	25037	23408	23813	33662	28690	33392	29233	27484	33202	34118	75463	53076	21069	22240	24038	29913	31505	29613	24593	24565	25341	27490	24080	29888	35414	26077	28089	141765	154761	145009	92778	101327	89221	114769	122746	122965	32706	26176	21999	94464	82990	87035	69199	67873	82956	169654	171559	203561	100203	95712	108840	123767	121827	128716	75621	87284	78740	105875	109317	100320	88260	94934	90763	42678	35316	29448	22751	27316	24313	27224	31751	40842	24257	21987	18143	29601	28404	26686	30388	24111	27346	35184	75053	49346	22844	21209	23575	29389	32755	30194	22263	23612	23276	29790	29505	25710	26955	22485	20679	127522	122879	129042	121181	116131	122026	138470	117895	130486	89722	77328	110123	84616	94159	78618	58934	90126	80281	178728	124191	127441	124822	101357	101771	123293	117502	111309	90332	100285	123504	87639	91384	86005	106266	84732	88583	30279	32522	30549	27359	49115	26743	31907	27588	34430	28948	23548	27994	27898	23825	23483	22810	25501	24419	28503	26214	26029	24138	25540	27514	24587	25628	26780	28251	29084	24461	20529	21905	21804	18259	21170	23176	124113	136347	136160	114401	88924	98527	119372	108644	139176	23950	26696	121136	85021	48682	44794	47060	52020	48589	134581	148200	133180	103064	85059	82332	111810	142420	146713	35899	27865	340735	76877	70552	64687	69489	60811	63286	44678	55793	54427	36303	33175	26080	40595	28879	26415	85624	78804	277316	26824	27057	29572	99792	34073	33002	52120	103549	97410	27022	25788	24483	37064	30407	22302	45689	82167	350972	25283	25218	27867	30171	39100	22833	94436	92049	73090	122954	121971	110030	109783	118156	104713	25358	26363	65314	83253	90049	87932	81387	71126	83502	100292	127752	84952	103738	100397	98355	132774	110109	122591	67880	65431	69694	87122	94451	129969	88938	108751	110036	17508	17099	21067	26072	23554	18741	28300	27810	27784	40454	38068	25190	71450	37996	55568	38104	38628	31152	24020	16856	20154	18694	19653	22995	28599	24646	27415	34296	27794	28067	49564	138829	207761	182814	110816	41993	80685	78453	78368	146623	116280	102541	135199	112042	155105	46073	40445	35485	138164	122334	101228	85090	84395	90310	81474	82000	109576	86147	96611	85041	128169	117311	126726	40632	40326	35321	120591	96163	92725	97005	84305	98248	19990	26561	20998	27662	23654	25431	29916	26386	27572	24249	21380	21846	28815	28553	26985	59465	32894	43535	16274	21934	17454	22496	27894	34263	30346	26766	26841	22304	22112	27078	21632	31444	34996	40022	60320	47037	124112	127792	169832	136046	113265	118712	105766	115136	107217	44818	54678	35429	99362	83929	83756	72065	82387	68877	85342	110347	85294	108548	83729	100177	105696	109213	98422	43850	37239	40309	83851	86721	90804	76900	78248	84023	45733	36007	30586	38390	41891	27825	31092	32040	30855	22858	21999	24515	34514	32701	31705	26046	29023	40547	23167	18402	18646	29006	29597	19240	28408	30402	27276	18349	18864	20371	23828	28746	46302	44011	24815	23211	109494	163155	118276	112949	110498	94125	99868	113353	105264	48885	27436	35074	82378	81790	79255	50136	54330	53694	111210	92573	86679	86812	108653	91525	102275	105551	111777	22693	24458	21525	72755	88278	91286	85741	77470	76984	24396	21818	18588	22606	23513	22772	29211	55735	28942	24401	20636	23171	32808	33254	30710	23608	24720	27344	17642	22633	21808	23149	21695	24243	27946	26222	29309	20540	23595	19666	27202	28528	29838	26212	25525	25298	120777	123005	127065	128298	112360	100007	136234	151828	145536	34000	26912	24166	91105	73517	81000	72257	75574	79667	122924	121862	123844	115735	103308	95036	121171	136314	132686	34263	30323	29570	85768	91122	92821	103488	94212	93720	29156	31922	30498	26131	28526	31902	34341	35460	39062	21600	23672	21891	33019	28442	32244	30100	27611	25869	36915	29142	26342	20692	22886	20407	26800	55131	41690	22789	22932	25547	35009	25315	32130	27038	24616	26004	135441	133286	123023	119896	125754	113889	172164	192736	221432	32699	33629	34397	92771	96120	90069	95829	89042	87090	126012	128425	127068	117798	97029	102468	140015	141710	163317	37721	43470	36247	107179	99000	135023	114895	102834	90550	32057	33630	30130	25845	27363	32137	63682	61191	42705	28847	27818	21433	37816	38729	39871	26413	28504	24262	26056	29916	29117	20670	24351	21843	40216	40786	36393	23323	22761	25124	51254	27459	23899	25428	26173	24177	174711	167792	152080	127844	109583	102013	123287	126454	120992	56155	58040	66174	81731	97512	98756	90193	88446	99673	168876	155538	139413	101949	98679	94890	140341	122068	114714	147285	195439	96264	97265	109087	100801	108871	100861	102454	52072	58407	50258	25948	30157	26195	37605	35262	34489	19480	23097	28238	36705	30237	63594	47439	79997	34347	35913	618542	37460	21866	22761	24098	31522	29162	31119	24627	21966	24474	26256	27177	25762	37021	34636	29245	152964	145708	159350	112498	88666	86250	131511	117028	122571	29587	37460	31069	93365	96030	83725	77215	68013	78358	141941	148776	149784	90108	91218	78000	130163	120740	125884	99413	83055	97543	93760	96980	101480	82878	88123	96234	33928	29900	37689	22458	23581	26184	27979	30338	34412	20470	21041	19043	28960	28391	30263	25696	23705	48628	64982	27297	26954	23495	22037	25262	28092	33864	27778	21785	25387	25326	28207	30030	33956	27431	23766	79820	125745	135457	132175	107477	118798	102460	110562	134652	132915	79180	79214	79757	94906	80566	86250	118793	87299	76941	124055	132543	118757	109135	103861	104809	129382	110089	123265	93691	102171	98174	88630	102067	81394	80661	128882	129202	32439	27595	28532	31458	28652	23798	27848	31368	28802	30697	24734	29708	25207	22667	24172	30745	24484	24481	22502	55348	24820	25106	26176	22737	26283	27543	29839	26634	25759	29064	22629	21489	19776	35735	16810	19008	93706	87113	88480	94029	96375	89232	98103	104052	101935	104623	100893	100312	94376	91892	98654	103482	83953	72369	86888	97135	99126	111886	99167	114461	111492	103392	108277	111014	112672	112641	88556	84098	96532	93911	115751	96906	98891	99609	113864	129458	111988	112362	128039	121008	132534	144426	154785	159024	159162	159464	146169	145289	159338	150498	164587	158367	160350	145918	149812	140820	147730	157870	136401
Leu-Leu	0.449	243.171	[M-H]-	2	RP_ESI-	C12H24N2O3	LCPYQJIKPJDLLB-ZJUUUORDSA-N	Organic compounds	Organic acids and derivatives	Carboxylic acids and derivatives	Amino acids, peptides, and analogues	Peptides		243.17065:2095918 244.174:243026 245.17736:14721	56.17382:1789 56.72371:1791 58.04972:2057 59.01363:2948 61.84431:2258 61.98805:2121 62.13701:2128 66.03431:21650 68.52829:2002 80.05007:2781 82.06567:88398 84.0813:14249 86.0084:1915 97.06541:2165 112.0762:18234 114.09191:16029 129.09288:2617 129.10275:56325 130.08664:469409 139.08716:3190 141.10242:10687 182.15399:49743 197.16458:6116 199.1806:313948 215.02211:2620 225.16032:2187 243.17007:181710	Untargeted	1387612	1361257	1584815	710144	842863	998571	1122434	1071309	1279049	11953	10448	12292	16974	14118	20275	230209	294153	291832	1471092	1511969	1350340	866973	1365604	1328982	1408428	1404863	1521968	13213	20041	11764	991152	1127847	1064725	1094973	1174676	1084703	2376	1308	119056	5434	3382	5154	5977	4560	4174		1563	703	610	1796	736		2154	147487	1677	886	239465	3771	1014	1750	3919	1627	3873	1054	611	588	1816	886	732	1860	1875	72621	1259304	1156374	1353064	1067253	1034406	1115553	971765	987399	1011146	12711	13337	24626	208611	227904	176039	19530	31015	40981	1491400	1400598	1463667	1453537	1456548	1534428	1360676	1294464	1348127	13809	13679	16956	1307948	1259609	1379619	576569	670248	292582	1345	2773	3845	3192	3714	8422	2192	1970	2888			509	764	4894	30678	2105	785	798	2475	3362	3128	2777	2283	55955	4883	4059	4117				3965	4971	5408	1192	3386	1906	1349426	1324802	1633740	1813422	1329404	1988618	1217045	1216978	1250882	33342	37238	34833	743544	799700	817400	29526	32102	32516	1515825	1378469	1462939	1509856	1396568	1661944	1234106	1151494	1261000	25837	22710	18089	1149408	1075358	1238213	959757	1103165	1035229	2136	2953	2556	11870	8340	55206	5303	4961	65996			558	1790	3050	7203	1866	1848	1948	4186	3874	4083	5934	9308	6881	4462	5154	58488				4714	4641	6333	5476	5409	5332	1682114	1537108	1625257	1215071	1143510	1164936	899781	835487	908970	33907	31944	38279	428439	436090	430884	26964	18435	21417	1735728	1589401	1656838	1320273	1322600	1303020	1067939	1023041	1123552	16412	15472	16080	923073	689312	906030	803130	760161	811418	11287	10750	11179	13531	13166	15451	6930	8602	9617				2486	7478	7574	3799	1230	26103	7385	6768	6994	5292	7429	7865	5949	6906	6826	587	546		6568	8228	6095	4658	6085	4078	1921746	1679322	1728297	1148212	1073630	1055524	1155386	1150213	1232538	18785	18131	20017	60484	36207	101203	16296	20062	17083	1666370	1656059	1857096	1329308	1354988	1270154	1054031	1220309	1492311	13356	16086	16942	1181733	1079713	1175027	981220	791015	1055866	6484	7321	4715	5303	4081	4985	2854	2899	103460	704			2144	2482	2892	3048	1887	1647	4645	6118	5562	4642	4945	7180	7174	6584	8670				8772	10157	8635	6291	4409	6038	1444052	1392105	1417632	1227329	1210244	1411068	1173393	1097078	1081876	13787	16312	19922	462321	417811	419536	22582	15872	18540	1447106	1294669	1393888	1190600	632122	1225745	1434099	1310916	1256504	17867	12624	17031	986405	679262	1077071	1646788	1359690	1620516	13676	14946	16472	19715	18726	20984	23680	24569	25072				2033	4386	1534	1878	1971	1398	11452	12481	10911	10069	10383	12356	11439	11737	10274				13336	11709	11522	11595	10093	15734	1040132	1376689	878256	1182211	1265072	1211314	1229246	996119	1129539	30521	35196	30388	792285	804584	855732	813825	870758	898816	1357841	1447558	1601442	1341157	1394430	1491905	1329023	1309073	1278302	13739	25823	12026	884626	933766	996646	1372201	1425802	1663474	20732	15624	15524	16385	14608	16347	23357	20930	20888		634	533	14921	15861	16267	15765	9841	19906	12341	14105	10400	10737	8166	9251	25441	13523	12227	1477	629		9128	6929	6433	6511	6977	7344	1517302	1628967	1603518	1023612	1060498	1049812	928701	929335	1063108	14840	4478	20484	831300	788363	783343	556344	575137	598196	1802587	1802418	1713378	1197916	1085135	1140248	1068749	1282312	918774	11023	25643	20169	859153	887245	893500	1039106	1287496	1344767	15574	20003	13630	16685	18580	15890	21752	21233	19640	10729	15458	14031	17593	17162	17932	17339	18377	15582	6803	4946	7582	4594	4358	4157	6490	4422	6955				6951	7500	6881	3143	4351	4623	1747736	1747252	1682352	1161246	1172317	1132390	1055325	1050908	1085480	24702	25320	27631	558958	493783	477294	14985	17645	16015	1662119	1791840	1748140	1279099	1199834	1184833	1139056	1188615	1287637	11565	19604	15685	1007310	976424	1006113	90146	116194	184107	10784	9337	10924	14310	16704	15679	15973	18529	14929	700		943	19738	10700	2611	567	1956	2949	4571	3776	3316	4970	754	2111	7581	7283	8363	540			7258	5745	6743	2016	2384	1791	1362580	1399802	1392342	1120580	1069823	1084615	1174638	1178367	1127476	13212	16687	23535	640075	601029	643242	29085	16323	30427	996914	1001601	961140	879347	836645	849332	873938	808505	737630	11084	9805	10506	633085	642570	607631	13434	5086	15005	8380	9370	9437	13159	11314	13247	11159	12100	10461	657			3225	1763	4154	765	569	602	2468	3115	3767	3712	3346	3734	3945	3394	4307	1072	1636	1130	1070	2919	2161	709	757	1085	1321980	1362131	1286441	968120	890445	936555	1031253	891902	959498	16225	14489	16247	27253	12315	15613	20059	28044	18860	1382811	1410487	1363198	1276378	1172969	1174202	1288581	1287171	1349078	15037	15688	15948	1202485	996184	1048302	1065166	1199093	1272481	1783	2624	2528	6666	7635	5504	16340	9170	8805	562	687		3380	2925	2889	4376	4601	3894	2839	1026	3563	3297	3395	2249	4199	3520	4229	1316	2694	3076	1470	1888	2027	3419	1917	1342	1165793	1252812	1319200	1107084	1148333	1138535	964344	1024492	1014071	17105	14494	19191	165085	181556	203007	19718	20595	26337	1574778	1577814	1365827	1518730	1318882	1412396	1274828	1305323	1224475	27925	20559	19719	1303565	1192768	1294438	580189	658430	622265	1968	1326	4798	5053	3278	4521	2022	17251	3391				592	1696	1614	549	1636	14018	2368	3075	2583	3237	2159	2673	4756	3756	4730				5461	5710	4815	1674	1518	736	1581654	1537831	1560139	1776976	1302781	1281356	1191116	1134184	1155344	31184	37062	39064	779531	748979	740188	31211	28932	25614	1409070	1567610	1348777	1562573	1526353	1496427	1251677	1335751	1319873	26339	18406	29022	1162138	1171064	1088904	1002806	1063334	1083137	3085	2586	2506	17941	8029	10088	4026	4913	4786	636			3283	4950	6572	3749	2898	4488	4034	5570	3966	5251	5653	6446	3966	4326	4655				5630	3345	6491	2347	2300	5571	1652324	1736558	1532861	1230743	1143993	1163732	924147	910581	814749	31439	31886	32005	397892	410517	402463	27925	21998	20548	1763358	1626506	1602344	1534968	1313298	1332320	1100020	1068392	1062531	15924	14941	14453	872560	930260	839433	790572	777952	809439	63519	19416	14807	16408	17502	17207	10923	10009	10599	836	1190	649	14925	10035	3460	786	2058	678	14546	13680	13546	12636	14420	12372	9091	8094	9111	683			10483	8794	7929	6052	6372	4834	2034018	1892418	1711779	1255579	1242718	1212198	826183	937263	912102	19518	22680	18164	64341	80000	39870	18231	16060	15333	1965744	1757977	1839976	1539065	1454501	1386475	1088386	1096745	1129534	15938	15462	12875	1215518	1128768	1132285	791104	1062887	999331	14049	15725	13054	9025	6685	7507	2227	2736	3983	553			1703	2819	13753	797	629	2865	20649	8846	8224	11725	9809	11222	11883	10638	10350		575		12020	12166	11504	7028	6013	6872	1300621	1347216	1391462	1229979	1400423	1346788	1224756	1214472	1090284	16292	12951	12645	536634	553693	547922	17438	17713	19624	1283361	1509554	1496104	1348398	1190511	1380210	1192051	1307720	1286540	15738	13942	13437	875898	921068	1088422	1511870	1509318	1511812	8961	10915	6378	15271	13301	15952	14131	15457	15785		694		3806	1062	1733	2047	883	635	7595	7860	8014	6296	5530	4430	7098	8743	8626			618	10174	12465	10800	9567	10038	8335	1403010	1478188	1532902	1319191	1227272	1312860	1210740	1417575	1239026	29769	28686	24946	835696	780315	757344	605086	524742	562732	1462540	1308152	1427364	1230431	1294777	1388366	1417764	1192314	1363956	22593	12655	23205	893429	934307	836448	1376580	1153242	1314626	11004	10804	16634	13916	13609	15469	17364	19942	27774				17546	19651	18491	20913	27299	17200	7203	7099	5614	4123	6642	5066	13077	9731	11517	687		788	7621	6808	7188	4761	4015	4411	1873190	1576824	1698729	1024314	1090543	1065467	1058866	948195	977522	12369	22514	14636	733066	753131	791030	615422	599597	550408	1878020	1749548	1789610	1292482	1231193	1209032	1176301	1126164	997475	15869	12972	14190	927336	886213	892769	1117311	1067846	1083558	17766	18495	12150	16695	17555	17107	22017	17829	21356	12598	13080	13744	21286	18551	16590	12909	12584	13819	5421	5746	7476	6317	4269	4892	5717	6313	7788		644		7824	7889	8016	5260	4926	4004	1730132	1706596	1660443	1185271	1073078	1131766	1150408	1173682	1052816	29412	23098	29547	434032	540591	465088	16385	19745	21224	1846681	1766434	1752723	1306074	1279631	1280701	1333294	1307844	1307538	11336	11961	19702	1044904	1046385	965110	46412	124430	107609	9700	11396	10507	19272	18076	17609	16971	15041	19270	643			7481	8289	6860	830	788	1370	4110	703	2106	1525	1855	1439	3420	3931	6397				15509	4537	8578	2275	834	3947	1330814	1348122	1356081	1007660	1135600	1001976	1044873	1011326	1018480	14125	13690	14754	564648	581795	562503	19281	19792	17538	1011429	967265	1005408	774109	831457	883600	919312	929720	852983	10248	9962	10901	621477	604432	676309	14268	14438	12724	8402	7401	9661	9825	10854	11241	11137	9322	10032	584	899	1589	3272	3250	2942			773	3932	2065	2777	5030	3705	3118	2712	2277	4715	676	647		1539	1524	1113	648		577	14350	16076	17712	17735	16608	17967	15602	17345	18879	15175	13137	18813	18750	19062	19582	17258	11533	21323	11209	17363	19307	16294	16528	18716	14256	16773	14393	12800	13791	15482	16015	12650	8922	11970	8832	15632	12841	15882	15436	16729	17542	17045	16351	15823	14918	7647	17120	17238	17936	17499	15348	16367	17319	14715	15619	12837	17987	19600	19483	16854	14846	15724	15054
Phe-Pro	0.74	261.124	[M-H]-	2	RP_ESI-	C14H18N2O3	WEQJQNWXCSUVMA-RYUDHWBXSA-N	Organic compounds	Organic acids and derivatives	Carboxylic acids and derivatives	Amino acids, peptides, and analogues	Peptides	Dipeptides	261.1235:343838 262.12685:48335 263.13021:3875	71.42697:2260 72.24396:2161 78.95856:2816 85.04057:3082 91.05479:46670 99.92589:2229 103.06095:2072 110.0956:1856 111.05677:2310 113.07148:80118 114.0555:17411 115.61616:2046 147.04445:17652 164.07068:7957 173.96568:2111 217.13338:3625 261.12366:15658	Untargeted	150903	153214	167395	73967	66843	240973	336284	278149	383279	177504	168372	187034	206926	218158	249875	257460	274233	305548	171418	156272	135761	64157	247720	239815	254896	256216	255582	184496	212412	234372	249787	259009	243437	232977	250605	258572			22889		648		624	646			595	1127						66079			44626														723	26704	191871	178195	213203	308093	294808	292845	327902	310012	314328	164724	245205	207301	262927	271348	244333	224158	195153	201689	216959	202441	209549	271526	272602	306457	206183	218104	267174	232954	247993	210964	307314	294091	317832	249550	296052	59534						3754						525			13484									11083													182949	187532	254598	471194	319916	456656	312432	345719	344919	184695	215355	184195	327496	347380	360315	207865	223020	206087	224797	187455	185904	284245	268419	326868	224860	227795	209427	184242	287749	313939	266009	234703	281295	223362	295365	184212				1900	770	17193	690	555	27548					649	2766							594	544				20007							1350	828	1522	304851	254261	260518	340286	325013	302714	291897	286094	225361	139789	142544	169806	277099	272876	251092	173142	108784	158450	295263	272975	265735	304816	301866	299419	221127	215477	232742	244805	197310	226768	262164	223187	252488	290722	295283	222248	1154	928	1128	1075	1371	1579	858	1543	1048				706	3869	3277	616		13333	822	787	559	524	1319	731			516	547		556	566	710	641	1120	572	892	312142	254701	255928	327449	313418	311838	409979	271274	250121	204394	175610	165719	258281	218697	227683	236097	281244	239865	273747	279283	284839	299959	298662	287674	165896	268523	334323	212195	229969	194213	285118	251027	265785	185500	259935	221275		1658	866	1449	1120	2484	990	669	30627			582	629	1036	677	576		716			626				622	818					1029	2419	692		1071	876	279885	286957	236413	284268	282255	306069	368290	264420	241715	202940	249232	224577	286090	249301	206610	330608	366349	381360	257512	77175	213719	238008	121987	221303	312496	287984	277450	233195	211996	198938	228178	144543	226667	493779	378315	469327	3566	1389	4378	2490	3454	2412	4448	6302	6496	1667	1701	1404	2879	2751	2271	3776	4688	4906	2012	1091	1445	1122	2043	2256	1878	2077	2533	1463	1906	681	3776	2666	1603	8158	8294	4582	214224	272559	154206	297320	306387	267073	394300	252732	371783	167303	186864	170618	324016	326463	374407	666626	698683	723701	244809	268014	291013	256867	285817	287509	302862	301291	291410	205084	228053	239782	211884	218171	250330	466645	465472	577040	2719	2252	1830	4262	605	4151	8010	6455	5362	1901	1335	1349	5517	8237	8282	20294	16066	15863	2168	2330	581	2126	656	2037	9290	4433	2460	15241	6006	823	2222	1088	1498	5609	6262	9446	277991	361319	301381	262214	294982	309339	339190	352343	357486	149472	174941	147154	391455	372479	248407	667401	596617	641632	374034	365590	319522	277189	224900	163706	238399	315238	217059	180097	185217	160247	237130	278805	181577	491951	538733	602493	872	2810	1467	2528	2707	543	2939	3170	2428	151	2239	2791	5972	7241	4862	11772	14318	12033			705				700						978	826		1369	1493	3992	365467	371066	317444	294134	297280	275984	247618	340551	353021	140175	195914	218544	307799	426151	419823	368627	369198	396413	325951	352766	375365	269346	169861	168731	182339	265069	286626	189799	198183	200806	267153	267946	239604	426189	439816	491917		1264		3751	3225	4099	5643	7271	1846				10724	6025	4521			1359				967			884	857	879				1325	2431	804				149820	155780	150616	272328	226048	238041	311517	320005	299387	188338	177351	184683	446589	440859	435169	348171	355511	369585	138382	139438	136660	219232	181659	212436	210735	186429	173402	184933	175441	182921	208161	203729	205296	263375	243020	264981	3872	3756	5146	5232	5499	5604	5317	6374	5539				4857	5046	6489					565																	123160	143900	146262	167178	122562	261268	325803	151602	306238	158232	183647	155130	383889	251268	234289	229573	200517	246647	145905	150656	139063	218731	220502	238138	220827	232978	251636	155395	176141	163206	308836	235951	279402	256916	298327	307719	573						1566	1110	594				3107	2493	2041	2250	1103	1972																			182530	181463	217694	298773	319182	298324	225758	340554	322997	129636	250381	207051	233035	246386	254820	212585	200301	207364	245007	230570	201687	228794	269816	215178	123766	223548	62480	227883	231524	272770	289653	273950	279785	160845	299573	229277								5681										8944																			240444	231334	222891	445902	293979	318509	333448	182486	290789	187600	221533	225380	363169	352334	347491	230131	232371	211134	188373	184088	190197	294910	275443	287553	150644	253416	232922	189238	267997	263361	262266	280726	260307	208610	263754	264724		545		4165		664	601		996	601				498	722				849									645		652			623			688	304489	297513	254576	363425	318817	320810	305587	296997	249968	145537	141617	145113	270805	269582	270355	204590	181539	177312	339110	273221	269849	344369	275534	312778	223346	166443	217866	217920	202755	211677	253347	267246	245496	328316	313283	301037	18264	4863	2922	1744	3253	3726	4524	2793	3669	592			6210	5388	2364			1023	1050	2231	2371	3455	3243	649	592	590	1032	531	1056	1234	3244	2911	2310	3339	2566	3262	344560	294353	278662	372398	348570	313556	220914	248437	280832	156940	193212	188588	261930	256354	243229	162647	212800	225178	343671	294657	343984	317450	310335	292208	207709	207463	232951	201066	214644	225712	295442	286988	273269	262559	283348	274745	4776	3616	2711	3815	4134	3847	1805	2800	631	1409	2635	1377	1084	2268	5855	1250	1083	1921	4253	5314	1459	2718	1555	1469	2152	2374	1243	619	660	1588	4354	4192	4086	4480	2220	3407	272359	246971	294053	147935	307028	293608	335242	366249	260941	207932	185053	210102	136581	278064	276682	372249	336290	324319	119878	283175	313036	254040	241925	281773	122282	299536	288976	97581	231658	236888	97821	208891	229532	459557	520632	457840	1508	842		2044	1881	800	2216	2295	589	508				562	636	2034	708	1941		633				574		611	969	592			1106	1020	772	6385	5331	5280	258997	285971	304567	314634	295279	320472	436170	463921	405277	178024	122266	148319	351467	192089	251024	793525	768503	767487	301628	152770	254208	160042	270136	282013	338505	149391	318277	195874	204738	181081	139647	219243	130065	549175	425207	564356	993		2023	2421	1090	2568	2031	3514	6686			1699	6940	4000	8143	16923	12657	14258	529		985		909		3021	985	1357	5086		14592	628	588		2328	1226	2211	383088	305839	363589	261566	301139	295157	365087	330753	354051	175225	161039	165466	373172	282197	376317	631344	635707	664893	405134	369580	359731	292348	278565	279148	258144	281362	220732	190223	193632	202295	281374	275833	240829	530428	466827	430550	2472	1425	668	2980	1363	1054	3546	2849	4223	1758	1541	1262	7553	8996	3324	17148	17226	14244	556	678							623				682		709	2770	1116	2411	334876	310941	325368	305958	290385	281504	370158	372521	362306	208006	113405	207442	418951	464871	406837	445830	360171	497436	389612	345285	364297	282566	271187	255410	316245	301439	287384	197963	186664	178833	270338	264837	234961	502384	410833	428014	720	1092	1340	914	5680	4581	7602	4118	8963				5976	6161	6735		615										1546				8380	1420	3425				150437	146255	171902	211857	252086	143879	282748	247545	287744	182289	175041	189081	414488	386080	408030	301555	351870	369312	129228	134192	147519	171360	188379	201055	220034	220884	188260	194121	182906	195859	213372	200413	210017	269472	247059	235672	4524	4952	4099	3396	5611	4718	5785	6427	5068				3524	3432	4166										547	625											98434	104047	103608	111361	111297	114389	100293	98515	102348	105981	123465	124119	118586	110866	123269	108537	85819	131491	101126	98546	98381	96300	86610	111270	105856	107522	87637	73671	89064	90641	89682	68768	27313	101623	100451	102285	100895	94607	97700	103279	96664	101750	102595	94445	78686	99107	91485	102103	97950	100478	100644	96089	110410	109551	103552	91947	110742	107158	114310	97952	88788	54512	83286
1-Oleoyl-2-myristoyl-sn-glycero-3-phosphocholine	2.2	732.554	[M+H]+	2	RP_ESI+	C40H78NO8P	KIVAJCJTVPWSRJ-OQHNRNOKSA-N	Organic compounds	Lipids and lipid-like molecules	Glycerophospholipids	Glycerophosphocholines	Phosphatidylcholines		732.5545:118415 733.55785:69356 734.56121:42215	86.09107:2123 86.09737:44096 89.06053:3063 95.08651:2125 98.98517:8304 104.10757:3513 116.10872:1942 125.00129:25908 153.66656:1917 184.05576:5590 184.07571:162198 408.5444:2264 561.76538:1935 729.40796:2050 732.60724:4368	Untargeted	31208	70674	67066	27241	28860	103345	102761	59734	78571	39189	46444	35519	107172	103368	80766	29217	24934	53603	16012	52494	23612	70042	73473	26122	111337	23041	89746	416687	437428	355887	8663	10608	65383	73549	32937	12296	75936	55608	59314	75882	18359	54054	111165	42824	43014	14206	65489	18202	23649	20378	22448	54844	52772	48576	5305	5762	52773	6585	69410	6048	67143	12983	60454	11811	11855	11558	7059	5558	4766	6128	47701	8014	93977	88063	33363	29817	101196	87646	32177	52851	37000	37912	42655	27069	25372	63341	36451	38129	47964	41293	77607	23342	77741	17049	38837	22310	18018	53044	44767	642371	570586	570761	34637	10314	20118	17523	20629	33670	27020	27530	113900	70273	24446	28823	67779	18796	29763	12533	17973	13194	19122	25282	40177	43815	31015	27818	83314	8076	8995	75496	6280	6065	31094	7371	38973	15172	9422	30874	3901	13905	29752	4994	6244	7478	87333	114920	124444	44362	13958	52399	67899	17589	64955	29055	31920	27672	16627	14723	18652	56435	49012	38185	59649	83585	82446	50004	63807	17245	13790	36048	9249	488744	583391	554730	34033	24584	29367	18680	19060	68870	7737	106781	99140	58126	59328	9075	10372	8256	39870	8607	12237	12789	36026	28551	9161	23417	36515	21091	82872	4411	3188	7097	67577	3584	51165	27125	40662	25299	17158	21030	1800	1831	41241	5344	1813	3260	9088	110188	129438	14517	17303	80499	18859	49246	14737	28878	28870	25297	22367	40117	49702	41344	42189	30346	12942	20078	25197	56769	13071	44073	10203	11671	53829	373202	313054	382658	8727	33076	60047	11888	10383	21943	73289	10119	90222	54640	65965	55456	41527	53092	13289	13710	11300	17366	64107	59952	44155	32453	17025	27783	58956	82870	5073	3405	3626	70286	4856	2317	28558	72751	42308	72873	16270	24675	2948	22289	37851	4174	32049	68868	56573	10469	26109	59117	24284	40872	52957	51868	50129	44320	22630	71541	51838	53927	50459	37559	76072	25144	23431	12956	50740	11110	10956	11635	39796	68149	85380	110746	10980	18633	6766	9626	11397	31294	25407	11449	19587	13236	15446	60638	12604	72301	7855	12106	9165	14126	64733	20477	59322	50800	13249	15583	50683	4052	4616	47957	42056	1912	2851	5996	29919	54736	44293	49952	47863	36602	2770	35254	991	1037	15578	105097	39375	58820	44761	26564	21771	24576	80788	37697	29219	32178	24186	47592	25098	34323	46499	46793	65627	74777	24511	17027	80274	14717	11725	12821	17470	119785	135258	108708	48421	6903	48233	20257	9788	9901	13791	108792	78215	14611	51345	23145	17904	57845	17910	8971	14568	13202	19322	19427	43294	8194	37681	9833	6412	9309	10332	3174	69470	55075	64565	46372	6309	42784	35571	53843	19159	5845	6095	3717	3557	25124	101233	14967	106830	7711	34913	54004	9020	11499	49767	100996	96257	102362	10083	9699	7851	36974	33488	33791	103689	64353	74345	61673	14920	69480	56354	55536	9929	127619	214661	212521	20765	24274	7279	16681	6498	18601	3003	50976	3946	48424	6175	4005	3056	25136	6601	27181	45449	32016	35820	37188	3798	4744	4154	4174	1291	110374	4369	41361	62494	5989	71981	1855	33616	31159	32324	37170	2138	31174	25417	3006	16583	19828	8416	13752	20301	7420	67429	87719	6783	73888	7166	144538	164289	211391	50481	9855	32955	32627	34210	25973	19594	96711	19008	12879	13655	94977	45385	45863	5813	148753	139844	159589	16900	34970	7718	31210	6607	28044	5191	73611	4611	81902	105243	3669	32369	37492	64380	26395	50749	46497	3992	39607	17218	4486	4119	7388	1957	11342	73684	5850	1158	2838	24281	872	67352	40920	55133	53180	7320	19374	2298	16618	26923	2770	58253	70906	61946	67266	27015	15652	16507	64008	57347	215458	163736	171406	41311	21137	21108	134250	170018	143255	26581	24239	21536	16201	12061	46054	8312	12335	36643	299636	340778	342143	10666	24605	12454	38154	32478	42101	55400	8524	62682	7694	68179	37014	9435	6946	10340	75462	77908	81014	8794	7935	8075	14289	24438	29124	82827	88707	81351	2147	3758	2089	41556	1914	33634	39426	71328	52896	2247	2125	2176	33660	29011	2782	49887	16390	61494	76003	45818	47019	15572	78243	51730	628687	815225	685542	54451	13495	17858	103481	344324	234218	15543	13796	14800	15571	52120	12776	15901	14419	17145	638892	760149	856573	37167	24614	8050	83688	137368	194229	6708	5040	53192	7451	7591	9389	5834	7530	94228	139927	153683	159244	46808	7233	31752	10278	6161	9385	2733	4145	45453	3142	4014	810	58442	54932	37089	45307	124546	122469	947	56124	14883	5971	41467	56099	20977	67469	68390	116562	110394	107287	96600	104451	76333	28073	34134	26131	4794	98848	51385	58473	27125	118521	50456	18588	53698	21032	22683	83055	92852	53577	88193	257203	231365	249164	70150	34365	53431	82697	71059	11227	23717	24248	67407	102365	72742	75055	71456	65778	42381	59004	9713	11813	45151	19172	19490	19209	43739	23017	4341	54742	40703	6010	5466	5261	93122	14490	82738	6773	4316	28415	42979	6508	5400	33972	36116	3195	38937	112545	36130	29994	68803	30475	28471	24714	61674	47603	27550	26316	63443	24960	41515	49404	47603	62034	25735	73983	60290	15149	15649	44937	44975	15528	17241	508335	624876	592772	13303	10572	9481	37390	17796	21905	84846	94788	19345	89865	30765	83711	30105	30607	27860	23179	40043	22016	24691	23605	44558	56086	17268	49178	16131	75496	66502	57842	7405	6259	35431	41756	41830	16578	43129	13333	39602	5754	5103	40730	5511	5076	19507	14842	16236	44674	81233	70705	24676	62492	40734	34434	35856	36915	56795	16661	46126	50690	38680	35286	18997	102928	87838	68081	84912	16463	34493	12729	59871	548785	539994	512449	9309	8513	35477	16719	28994	34779	101141	117782	8065	7958	7385	60547	56415	7008	8460	9778	10998	5212	48331	47389	9263	12257	35455	46309	64712	91307	52816	3078	42957	39166	48070	12671	2638	48632	19851	19530	3024	14197	47149	4097	5964	32864	94663	15943	87579	57609	88650	73744	16032	70440	15059	23458	37109	26663	20338	39833	47003	31872	33650	65428	58424	18932	18066	16580	13523	14648	9249	43144	58083	426449	308254	356564	11086	7163	10433	23044	11618	12878	72710	7466	56063	11530	61659	62117	64116	51067	19292	28215	18230	15259	12368	41469	11627	5330	12124	10004	60207	70546	3455	44866	3176	4662	3155	6684	43236	74852	42124	72975	15254	3337	4189	1210	6206	2467	39823	51925	14935	63103	30074	16069	38948	20625	21555	38711	51294	50065	22391	23984	45508	49040	47932	49669	11466	22141	27979	15442	12283	43740	10040	30189	12487	86417	61318	105820	47986	6833	7566	11572	26704	25593	86837	25636	21219	25171	17096	51734	6607	49392	51790	11016	17142	15477	19376	44264	26692	17465	15330	34230	75564	5949	7444	7078	14103	46220	59014	35195	49621	56554	44915	51432	5848	5414	46977	3979	14157	10569	34861	38194	22779	80616	24476	17302	20551	16074	18449	27605	37500	49722	19052	39126	56858	26323	27575	28668	99888	67531	102327	19253	54994	16554	42100	13035	46823	161886	145495	130481	25424	75321	25754	21098	9675	32629	27548	24864	15442	63699	15153	56823	20582	68727	13486	20550	11230	11537	17507	33911	38654	11128	9834	42977	78191	127904	142680	72444	5248	64842	2206	5558	5742	25975	28016	67396	4312	41150	25983	4146	2860	4076	96690	12599	21489	64990	17551	9704	9460	58034	9812	82257	74396	72152	38046	13373	25559	35986	38709	10597	110524	23995	77500	61489	71142	16753	14684	38399	10434	145271	166369	187060	7470	19251	11493	6578	9477	27686	5875	2672	113589	2646	74770	5119	7518	4352	29148	23929	25463	28858	44705	4498	35132	5059	24219	29144	53974	3263	5693	2817	47441	1505	3159	17744	1720	37205	28076	31540	36004	1944	2658	2413	4180	25658	111196	97900	89629	81549	6987	83400	60112	35790	60817	222775	278943	187386	27981	7982	26067	11773	25647	12912	80822	21458	19222	55987	67766	11592	38611	44039	51311	283021	283083	196569	6848	27336	4999	18025	5768	4967	39118	99460	4916	3442	56943	85711	2943	4620	42068	55153	53021	45528	16780	41636	25205	20672	3965	4375	50728	1036	6615	48538	53015	3273	6031	62247	53952	47851	51318	52678	26854	30526	29589	24629	1006	4897	75301	62873	37643	17541	20495	22488	68885	67636	65594	200004	219029	158432	23724	22392	17989	108651	129385	94307	20986	65305	22395	19180	52605	47457	61667	13423	12250	478789	343756	436405	10796	31932	27056	48695	48341	35562	48983	55364	60336	68624	7055	70262	7889	17426	6717	100857	74214	68814	14912	32782	6444	23480	7938	7059	63108	5563	4212	2996	5290	71975	30607	1489	30426	38278	46183	53384	4567	722	1622	35918	4586	38870	68006	50076	17615	94739	14234	14609	65771	16045	49901	673231	676211	664007	38133	12040	106135	336202	262865	267172	16854	20966	52490	62185	47170	14067	14659	43778	10606	871379	796305	774910	17376	6994	10537	78204	150316	97408	55405	3523	50599	8198	8514	36371	75338	7074	64071	164941	146801	145589	24785	52328	5537	16444	18493	47433	31402	4057	3952	43660	2178	64883	1674	4067	54778	62166	44906	35218	28587	73153	964	74142	30635	5165	116119	151458	122130	105448	110317	101171	95840	127201	96995	115520	104026	124464	119689	110200	109966	103140	147541	170398	110146	106079	98695	95710	128256	134115	98857	133561	107944	101737	92965	107326	91310	103424	114286	87348	98584	148899	101346	101886	142977	112607	125975	130198	118865	86692	80476	89009	111442	110703	108661	100509	98277	103913	114329	100764	103036	108822	110693	139920	107045	93486	111942	135356	104749
Urobilin	1.367	591.318	[M+H]+	2	RP_ESI+	C33H42N4O6	KDCCOOGTVSRCHX-UYMYUHGCSA-N	Organic compounds	Organoheterocyclic compounds	Tetrapyrroles and derivatives	Bilirubins	Bilirubins		591.31879:1589290 592.32214:920393 593.3255:4798221	91.05419:3707 93.07011:3447 95.04914:2713 95.2003:2152 108.08076:6826 112.65567:2101 120.08076:13602 121.08789:2667 122.05987:6766 124.07507:4028 132.08134:3974 134.09641:4732 136.07562:183556 137.07889:3099 138.09155:4899 140.07057:9338 148.07588:2091 152.06961:2796 160.075:2801 162.09129:12583 164.07059:156629 165.07465:2793 166.08652:4210 176.84309:2151 178.08629:3611 180.10188:45056 196.09888:6148 197.10602:3702 209.10754:2194 210.11526:30805 211.12311:119182 212.13007:5550 222.12759:2962 223.12433:6805 224.13065:22021 225.13866:72602 226.14294:3926 239.15446:23888 247.12444:3227 251.11858:4459 253.1339:6136 255.11574:2375 256.12021:3652 261.13849:5475 263.12338:2198 263.15503:5169 264.12561:11662 265.13394:25600 266.14163:2846 269.12888:37735 270.13654:10153 271.1077:8330 271.14349:5492 279.14886:8655 282.13773:3729 283.14432:47351 284.151:8797 285.1279:2433 285.16:8999 297.15887:4155 299.13876:11757 299.17581:8411 300.14444:2284 301.15549:6109 307.14374:6739 325.15472:4870 335.19922:6562 342.15854:4063 343.16537:1534763 344.16983:94556 348.20581:4497 394.21289:11133 438.20181:15532 439.76398:2290 449.23309:4308 450.23276:2861 452.21915:3092 466.23355:101941 467.241:44785 468.24597:6684 573.31091:2242 591.31689:35582	Untargeted	1038716	1034966	1256172	1015281	1001840	812581	793267	802324	855302	31328	32794	28868	429780	398731	604618	530606	803432	996105	201053	214274	330210	154291	171290	202113	139569	133097	133921	38778	53325	45470	98599	125377	127757	116918	126323	208074	1275017	1599068	1650704	1093937	1101925	1222743	880926	1004394	916947	289559	228721	294037	356560	386620	460607	456728	534148	563159	207759	229556	518996	197000	161800	177996	185150	201616	237118	195656	185968	186853	221512	217748	234893	164831	192314	222399	1369937	1230251	1375318	1273592	1039007	1108941	848822	1027855	1127698	259636	270532	334572	959062	1063219	1238048	738182	799833	913249	229998	223701	223186	206188	189585	244153	237352	224323	232004	88040	82796	85470	158872	158902	177787	142250	179105	236089	2356002	2132020	2085257	2885152	2607236	2177614	1056497	1010138	1191374	746656	796657	692517	1206863	1229401	826281	1006077	1020492	1243233	298132	302060	288876	285462	247522	285374	342194	358584	333528	335550	294719	323754	325309	258725	298408	245248	273008	355719	285430	333685	307940	493353	395469	522586	398290	350973	440040	11416	7145	8995	581497	534217	534078	499389	567960	702584	107846	104846	105986	104692	105591	115006	111108	79995	119673	34820	41676	46989	76447	68803	85290	74246	82250	83233	514728	414082	505369	513827	484030	790254	400343	484946	450592	102280	105970	133264	337239	327305	287169	388143	373561	506151	145955	142858	163404	151088	152293	132153	147827	154256	197873	122235	131599	119087	132574	133173	119004	136432	134949	150598	991843	851588	1031467	797188	833712	774659	623248	634150	831747	12418	6982	12792	819703	839120	897661	730399	247410	705491	135064	121312	114819	109598	103110	122365	114771	121598	134134	51407	66963	84293	85093	124206	63885	68217	83201	74855	1317829	1322756	1328728	1531130	1445402	1536224	583921	614714	676515	83076	82630	92398	942529	860955	722460	599291	561664	487011	239157	229949	264243	196813	244830	221377	166878	178712	170612	134333	131731	130810	112302	127478	119110	137243	149019	117702	226212	201314	221195	162315	149137	163466	299568	332888	385688	4067	3224	4075	77604	66521	78163	65335	80507	71838	144195	141261	121129	125070	105148	121426	90967	107530	141767	17844	9063	8581	79775	82279	80932	97258	74678	96435	294805	305345	320164	135246	136678	168260	67328	66623	149272	7012	4309	7600	44244	47620	50186	44696	50297	42801	176686	205036	184342	126040	119368	133762	181311	124599	179679	108819	124151	115890	108175	107526	86781	104190	87918	96787	174773	179631	196785	202890	165068	254743	180608	182632	187570	13855	11841	16408	100481	91618	99089	97747	107493	111036	121693	122845	127132	120258	32272	99821	109557	115800	118863	27267	26459	30164	93631	58445	104844	143459	116052	151471	145105	164885	191735	203477	192788	254682	104201	111967	105332	16008	15972	15691	58528	63882	53949	79844	86041	93114	140772	156327	159174	106000	103072	124174	122476	134283	144670	115116	133667	140452	138610	115295	106518	196787	233344	265728	86272	118465	65953	131296	131581	161805	149391	130065	119642	11596	9264	6622	82906	91201	88926	135257	129581	123432	108188	134978	144942	116203	124509	117124	120460	106316	127791	45440	44512	41401	93217	84129	96166	138533	128217	162749	160780	150539	172204	140388	139742	170827	167148	172312	192898	80026	112397	107801	119700	137076	121437	210697	190482	256210	153011	145322	149790	128673	92437	156641	177322	216311	207914	119118	146525	137296	143853	81036	68912	196761	196784	296737	144253	163026	176491	102048	112204	113286	107042	114972	118839	7031	5455	6638	74613	89060	88105	99923	112811	113930	106992	90849	107631	109518	98442	100506	98565	122632	70594	45752	44792	43164	75334	93610	75864	108409	146623	140790	257897	237748	255345	163444	147567	133751	158592	187590	170155	95441	80817	93502	121864	123828	107132	233439	228385	228264	186794	201800	220206	134062	131737	142963	166580	181171	154036	132577	144063	138485	147719	134431	142721	194110	199551	189077	114357	114290	135761	114813	95521	97555	87790	78446	91334	1531		4990	87178	75993	80146	102836	97102	103806	95223	104924	102955	98697	101949	104917	123653	103315	109533	43181	46760	35531	95419	98673	91684	99224	103083	116295	188908	194706	212240	120365	129313	118072	106343	123945	133083	7238	6860	11226	91894	104573	93784	113370	113645	118088	177206	186144	192271	124829	137580	156971	158743	145289	136566	90724	96830	98770	121444	135231	134843	172302	164781	188762	104404	105402	92632	99802	87386	94494	103968	91512	79452	7522	7811	7628	65040	68836	71227	68302	92737	82947	90240	99308	104062	80282	102219	95362	83095	78220	99784	7289	6312	6471	81816	81543	85509	70026	76217	73594	103290	120362	122649	116198	121742	129881	98044	107948	111968	7781	6633	10384	98004	61114	83817	72275	73948	103268	108933	140281	103455	126958	136190	113006	131445	117962	137534	98969	97056	106966	89196	85485	99351	106718	111613	130833	1196493	1133284	1172618	2382396	1805028	2054874	502791	529887	444241	44897	68312	48785	1346608	219517	240672	366564	393274	386947	49274	44300	51734	40657	40776	36964	38338	40274	44552	11786	14479	9201	23839	17831	19960	29572	25786	25592	2010961	1841524	1871738	1532453	1088557	1231156	833192	971938	800754	243201	239250	215999	322213	324290	315819	455112	432429	418178	61319	61187	61187	41827	49609	72147	51740	62913	56442	81700	82187	93473	86072	79889	87056	60342	56039	63480	1658211	1340092	1716549	982987	1150430	1069428	1871451	1004647	734105	241782	269225	236653	1224752	1066013	1040386	1134940	926239	1273515	73394	69694	59729	55744	52114	58208	85283	84889	98758	34442	27415	30298	43633	50909	57437	50708	60752	63448	2616054	2251995	3029804	2932691	2691560	2613991	1773150	1487719	911684	850636	607733	611954	1456465	1172436	1238873	1089661	1310916	1493489	111276	87965	97291	95528	85939	82732	131707	119279	151502	109283	109804	97215	120139	127895	112435	106602	112547	125567	252469	254035	213068	432614	273350	251840	280595	269718	293415	13042	11382	12142	448258	325454	306605	486673	388697	424992	10542	8242	8448	8444	7430	7045	7539	6158	11892	11390	7669	7455	7331	4252	6158	6372	5777	6024	344918	357704	301348	486970	348541	362783	344438	438511	369318	108849	109976	119754	273641	227071	197714	478958	375529	328487	11809	10530	9609	12251	9668	11008	12417	10402	12192	11615	10562	9450	9401	9830	9423	11128	11734	13943	846775	825931	851545	882452	678256	682188	507543	518916	543052	12971	21296	12045	687199	499893	610429	789702	617350	574550	28633	29394	25500	26672	20035	19337	21840	23006	23119	16716	17850	14773	17836	15020	24410	14708	14514	14922	1083620	1186188	1058812	1457062	1153550	1035700	642580	583792	608944	91146	84205	68733	842923	829308	635659	784486	700612	592712	60216	51483	42331	26875	22468	28938	26058	24465	21742	18900	17876	20034	28961	25876	21914	23495	23774	26474	111610	141263	97317	86617	100449	62674	98824	133649	84229	3871	1028	4411	59764	46314	45911	68726	63846	66160	5374	5745	5510	4886	3138	3017	4745	4461	3207	3898	4186	5345	1985	3289	2436	4330	1550	2188	113119	117528	104439	129930	111265	90513	55827	58541	50161	7942	7830	7833	50898	61671	51216	49334	50024	46659	10306	8741	7735	3637	3103	1972	5977	3167	3741	3033	2085	3838	3280	5190	4029	4769	2991	3351	84785	82940	81796	72470	94317	92160	55626	53030	57186	30453	31671	25782	61282	50805	47928	105458	83664	72047	5598	3816	5126	6124	3311	4131	4780	5240	4921	3578	3130	1867	2598	3111	3508	4614	5411	3252	68710	55512	48890	75447	77799	72539	51288	45619	55453	14642	14861	14844	59859	51071	51500	126180	95598	91291	9614	11221	14820	4817	5114	5148	3320	3908	6198	7160	3609	5262	7119	5456	4899	8638	8474	7220	5540	3209	2978	7140	4903	4932	6158	6077	5103	2831	2305	3744	5614	3750	3288	6474	5148	6139						842			724			1065					640		5650	4072	5050	6720	5008	6144	7023	4349	7420	6823	9508	6024	4190	5446	5777	8066	8492	8346						1591				680		602		704			593		13552	13748	12592	8384	6909	6938	5818	5692	5998	732	765	2327	5267	7290	6406	11333	7313	9452		1164	1429	592	644	1312	1078		607		654							776	17078	16309	17561	8724	8311	7726	11720	10162	9071	4326	4994	4118	12316	11481	8914	20059	16772	16097	2184	2004	1356			848	1210			1143		2151	1691	1809	1537	3569	1679	2083	39211	36633	38935	19384	17159	15958	18676	17756	15928	894	1023	1003	8471	13808	13944	17180	15867	15527	1920	1457	1480				650	541	646	636					1646	661		1356	38888	45621	41341	21471	17963	19253	23424	19379	18164	3984	3191	2238	17154	15938	14783	22978	22431	27319	2161	2715	2160	907	1095		831	1684	951	731			1313	2367	1967		718	518	25704	24119	25463	25410	27329	28608	14792	20645	16796	676	2720	2272	13670	9630	13518	14617	16420	14138	2049	2497	2269	802	1572	765	756	924	2391						618		955	1011	21582	24022	23552	34817	32976	29817	14072	15677	13326	3733	2811	2320	20599	13848	16511	16818	18446	14192	1919	2363	2239	574	1302	1762	1460	1638	1398				867	1396			588	2549	10366	12341	12779	12439	10216	10713	11663	10629	11396	8712	13306	13270	11294	11801	14254	11892	13001	11079	10473	13508	11826	11749	10445	13540	12924	14009	12646	11947	13017	14976	13655	14098	14339	17154	14993	14115	14873	16142	16445	18600	15822	19675	14788	18396	13946	16465	11577	16287	16806	17732	19303	20164	22091	18539	17795	16506	18938	16940	17527	15263	16317	17638	15963
cis-Vaccenic acid	1.74	283.263	[M+H]+	2	RP_ESI+	C18H34O2	UWHZIFQPPBDJPM-FPLPWBNLSA-N	Organic compounds	Lipids and lipid-like molecules	Fatty Acyls	Fatty acids and conjugates	Long-chain fatty acids		283.2637:2203602 284.26705:666239 285.27041:74966	57.03321:14031 57.06964:36863 67.05394:27858 69.06953:46687 71.04895:5132 71.08516:15142 79.0539:11118 81.06956:35320 83.04896:3419 83.0806:2083 83.08511:25710 85.06438:6337 85.10089:5719 90.21602:1672 91.05425:4355 92.02914:2122 93.0696:14228 95.08517:27253 97.06432:7098 97.10085:17081 99.08031:3072 107.08511:10758 109.10117:9716 111.0806:2632 111.11686:3536 113.09571:2628 121.10062:6861 123.11676:4173 135.11636:8392 141.12617:2182 149.13231:3959 177.16219:2668	Untargeted	29490	35407	38774	17971	20365	16332	25777	22062	23544	6176	7279	7088	6855	7851	8269	11948	17291	14635	6403	7390	11214	7151	3701	3866	22943	8893	5252	16827	11985	13018	5280	2559	3307	2591	3992	3791	21803	21922	27744	15891	17342	15290	28014	22450	22663	10909	8917	9802	14062	11535	10792	9328	12021	11513	7642	6521	11254	4163	2512	3861	6811	5779	4726	5396	7114	7146	2557	2153	1036	3527	2644	4112	18290	17420	23781	21818	15379	21633	20823	22678	25927	6339	2426	5124	22322	18775	18420	11803	9399	9792	2174	2916	3818	1649	1709	5427	6380	5458	7794	6972	7563	5373	3051	1707	3462	2992	2079	3536	17538	18897	22457	17117	18162	18042	20280	18279	17999	4773	4248	2563	18624	13235	18449	7116	10852	14465	4074	2285	4009	618	4321	5430	6755	6406	4960	6143	2951	3986	2151	4045	3456	3375	3384	2083	24414	25724	24000	34372	19408	36965	38607	43251	34769	6643	6675	7061	24026	20493	22534	16944	21190	22806	3357	4170	5881	5917	2533	5751	7187	4962	2599	6543	6528	7382	5298	4222	1599	3202	5905	2441	42082	16696	60092	41767	34566	28355	35188	34261	36424	9427	9201	8150	14274	16903	16320	15990	12452	14488	4546	3464	3464	4147	5024	4576	8055	8696	14217	4428	4584	7010	3140	4190	7403	4737	1964	3859	54049	76497	68726	30576	33305	32902	30872	28536	31191	14491	12150	17269	31405	28888	42879	18691	18636	21678	3112	7639	8074	7184	5587	5462	7742	7946	7578	14375	13589	15181	3850	6337	4330	5290	5453	5260	46772	42426	43970	44367	40395	43053	33582	26020	38861	12900	12483	16174	40752	36360	29523	23690	27535	21068	9769	5810	7223	10409	6670	8566	7741	7850	7890	6529	2933	5138	4005	8272	4674	4710	3128	5572	22164	32876	33944	19211	18958	18601	30221	25006	31400	4605	5413	4711	26334	24672	21278	7164	7692	9250	5793	6808	5646	2566	2761	4958	7009	9016	13252	3582	3771	2452	662	2427	2783	2308	3263	2738	23651	20565	25636	27279	21263	25830	24150	26111	35089	5255	7125	7168	48901	38693	47636	20033	25320	39611	3589	4746	4696	7014	3453	5340	8060	6383	5658	5766	6635	5737	2211	2877	4054	3652	2754	3119	54822	84575	89789	48275	51130	53017	72758	52793	56782	37196	22972	19120	48707	45668	59738	30302	32632	30159	17841	11420	16769	11950	6720	11774	19285	18876	14026	6488	23526	4933	6145	13262	7454	10508	4784	4890	68710	64121	72656	60133	70076	79976	87775	77989	70334	15113	14555	16754	71264	81914	63320	62679	67760	70015	22837	22930	14802	9828	7314	8052	11630	11147	22530	4967	6584	7374	14663	14685	8542	15025	11871	6070	2681592	4290087	3006184	4490212	4614232	5364619	3675296	3661052	3418529	752580	854891	752253	1702690	1992791	2406648	1844625	1748548	2006772	699370	603898	690846	573542	534270	652218	805046	634243	593238	35305	35804	48969	329539	337561	353398	166596	160652	172941	3541444	3682346	4078522	3727426	4049821	3066268	4105564	3284591	3605251	1964733	875629	2053541	2139556	2322868	2334313	1429051	2103910	1839037	567239	574851	584126	407483	372480	373715	663668	642275	641621	510178	428893	448570	352877	401048	257132	338849	292434	418651	5488267	4792720	5880389	3798745	3292747	3358082	2963719	2770686	2734567	1141591	1238941	1438147	2288616	2350644	1870744	1539122	1726542	2210214	820171	740565	905225	614241	634078	618471	499604	677496	433753	507170	452346	440554	452107	467106	420894	296662	276369	287568	3922385	3993416	5252194	3062114	2976014	3103074	3212000	4238552	3398372	791834	776512	492317	2823202	2517870	2516122	2783479	2267168	1833876	741581	908784	815932	503926	554493	533130	708312	621246	927253	252219	250611	372023	526521	565339	587284	481795	427019	566373	39885	45633	57896	27006	22039	20354	27708	22317	23419	11975	10017	12312	22269	24783	18656	18044	24011	19789	7030	13009	9889	11383	6291	13835	11667	4228	8588	6338	10542	7732	6169	9215	9412	4953	6661	10015	41265	34767	52577	33036	20757	20538	31823	30884	34568	18713	19963	20598	20133	25551	21963	21988	21412	24488	9251	7225	10578	8671	5382	12301	13007	15469	18219	4662	5124	4764	12204	14430	12218	3957	3611	7386	31228	46480	41484	51368	27166	25163	30856	28188	28453	36404	40892	50054	14860	22059	15987	14588	25989	21250	6043	7693	5393	5688	4418	4994	5140	6218	8200	20870	20730	26686	3945	4207	4017	7129	13143	8283	28421	29055	26746	23847	19396	23719	32144	25841	31345	30321	23909	27883	26384	12336	17932	18292	18948	111566	7902	7160	7955	3904	4723	4627	8495	5883	5569	7965	9266	7968	5318	4002	7298	3707	6775	5369	30124	24736	34701	36096	26140	22765	22906	17423	19599	6680	5296	5059	16608	7012	6498	11081	8512	8910	7706	6356	7056	3623	1628	1739	8037	7362	6889	6829	8441	6792	2964	3856	2599	3108	4287	2710	30878	29124	28969	16701	13521	13861	16203	21632	18882	10041	13791	14285	13629	13197	17278	14596	14025	13194	9073	8961	8334	3031	2194	3339	13909	4969	5810	7440	6857	8905	639	1125	3046	4239	1684	2892	27667	25233	16840	20490	22216	20372	26253	21838	24774	4384	5806	5190	22737	17062	21568	10724	10344	10231	3745	7367	4264	6367	8137	4902	6533	7510	12750	11604	9014	8884	3360	2281	1112	2779	2815	3952	16690	22076	22106	18746	24429	19350	20084	16492	20330	4806	4691	4932	15869	13822	17244	6303	12676	11688	3436	2122	4250	3195	2814	3754	7628	5852	6893	3305	6346	4208	2241	4925	2472	4258	3674	4700	28213	29424	29678	39549	28203	22634	27546	23720	46292	8735	7363	5927	24145	23743	24913	20264	18133	19119	6448	2594	5739	2467	7197	1793	6205	9693	8195	7176	9989	8600	4697	1905	706	3930	3708	3187	25665	33532	25534	39797	32674	31160	41295	24599	32442	13835	10750	9845	18127	15155	17681	17372	16385	17423	4351	4662	1626	6002	3426	5253	6684	8238	5269	2691	3363	3355	4218	3496	1831	4348	4438	2686	58980	59146	49155	41359	34246	34868	38822	33761	33253	17512	21054	13562	37060	29377	35061	25110	28892	23669	8384	9036	6451	4468	3572	7895	6878	8590	6826	16741	11305	13017	4837	3134	8332	5203	4835	4743	30588	43449	48526	37448	41895	36940	40637	34060	33752	22419	18625	18654	43222	44923	37098	27351	28242	29279	8450	8360	7903	7078	7408	6262	7575	8196	5917	5669	4354	6740	4901	5074	4827	5146	5934	8195	27848	42918	28860	26825	23004	18539	27302	22164	19844	13844	6407	8943	27591	32483	21069	9745	11318	6386	6552	1547	2828	3344	7314	3160	5908	7027	6504	3382	5360	2381	3159	5400	1770	3415	2526	2751	26067	20772	19781	32603	35251	23390	33739	27744	31285	7158	7414	10574	39606	47867	44954	27425	27677	23262	3459	3845	4590	7354	6114	6726	6440	6134	7584	5640	8716	5102	1292	2269	5118	3334	6326	2738	71658	68344	80718	70817	55831	48051	79392	64077	60121	10688	45269	21215	63841	39182	46355	46060	41181	54077	16937	13665	11080	8328	10625	13164	13640	14379	10319	9213	8718	11804	11526	8439	11104	9107	3535	6326	97306	68679	75605	56902	64352	57748	95490	97781	80998	18986	13497	21128	82355	84749	64827	80529	77918	78289	16096	17860	18404	12118	10955	10531	19754	15702	12373	12011	6234	10571	11052	7211	18141	12110	8907	11296	4371879	3905651	4181516	4520554	3893507	4683517	3469724	4483234	4679410	641751	756853	687642	2193810	1743361	1984771	2216561	2317940	1871367	600264	673604	522416	649323	509807	636505	677672	551035	666743	52190	64070	56088	422072	420459	410136	307844	260123	266393	4434884	3521742	3812436	3169936	3414939	3471510	4382630	4265369	4613420	1023705	2088454	1095222	2548202	3025641	2419040	2164020	1323413	1665746	658535	511770	513896	484271	535621	540507	778806	720359	998680	439665	251375	510389	452516	357486	413052	470288	502362	443830	6288680	4805538	4987641	3605105	2875511	3102638	3175390	2722916	2542462	1048235	1548302	2617148	1825792	2316240	2527625	1775247	1558354	1665001	817952	823994	727637	662218	634546	610106	761072	674697	557096	897458	1086676	321886	382990	496486	574742	302920	319280	291900	5458410	5413000	5186609	2895315	2661571	2834894	3916783	3979119	3892644	603163	990382	6103964	2959598	3124370	3190244	2582748	3042581	3006980	966414	1058843	912908	643894	497510	796875	875997	621941	638193	517151	236674	344614	548204	379327	518690	563271	663892	543182	50580	48411	55040	22588	23441	21181	42378	32407	40448	14749	18042	14118	28538	21060	21035	30501	28733	26289	17436	19101	19290	4146	12098	6290	7828	8869	11797	12861	7915	12703	10827	7794	9640	7562	10663	6039	37047	60598	35659	38265	24187	30685	41151	34148	36587	28845	20115	21890	20272	30190	26508	19716	28810	30327	16784	8027	21122	12312	23032	6031	27995	23561	27397	3179	3666	5064	60779	12079	22777	8423	7018	7560	37569	28513	42475	22798	30424	22920	25777	35768	23044	36300	28128	37860	22874	14163	18782	26936	19011	20868	8755	9530	8312	2744	3851	6382	6620	6783	10955	25932	18936	22615	3866	2621	2272	3725	4670	5058	35489	35479	32344	22966	35389	29350	34312	27273	26912	30588	19058	27554	20622	19422	23766	20936	33724	20540	10373	8071	9605	6085	5054	4857	5643	9206	8284	7190	7328	5892	5080	3078	3772	3521	6200	3424	476160	428000	530226	538926	526717	549844	569170	479911	428636	524160	445904	548318	494098	530001	540072	531767	376093	336710	358037	394349	439610	504346	487560	537828	578376	408628	510343	461519	595429	585280	438547	455962	494382	445665	562008	538799	502693	513377	513162	672772	612948	515830	575901	529584	543227	744327	691692	693746	733240	693268	710486	713722	658452	591307	729383	711278	899969	594015	618649	622995	614633	692224	552562
Pro-Leu	0.437	227.14	[M-H]-	2	RP_ESI-	C11H20N2O3	ZKQOUHVVXABNDG-IUCAKERBSA-N	Organic compounds	Organic acids and derivatives	Carboxylic acids and derivatives	Amino acids, peptides, and analogues	Peptides	Dipeptides	227.13933:542127 228.14268:62613 229.14604:78653	66.03467:3629 89.29718:2166 94.16868:2232 100.83389:1972 113.07134:6016 114.09192:5827 130.07773:2880 130.08655:38753 153.01942:2337 155.11803:16808 181.13339:10119 183.14909:48028 227.13882:63332	Untargeted	270366	283332	343301	176514	135298	266166	328136	317595	406403	230583	215679	251463	290370	303670	302447	264278	306277	394623	391238	391357	300357	181281	414104	413292	455854	453013	469979	209515	245431	236035	325982	359250	355466	332628	350942	370856	3646	3789	36585	4356	4385	5044	3427	2377	3720	1253	2495	4789	3256	3481	3519	1452	4302	94864	2993	2503	69932	4162	3713	3323	4705	2819	5034	2294	3044	1556	2349	2708	2976	1572	1188	32312	325516	304024	380843	304723	358388	371498	350837	339101	369686	240198	288590	289844	354613	277160	349441	347781	283765	315903	387609	394127	401867	428334	468945	494414	426488	388023	405797	331969	297334	253372	420627	369972	398156	337630	403144	150254	3481	3348	5316	4058	4834	10214	3587	2006	3340	548	777	1130	1256	3940	15080	4450	963	2929	3824	3348	4307	5045	3280	24109	3823	2540	3511	528	707	592	1443	690	2711	2958	3560	1019	411240	387477	530710	558518	524449	729156	474895	476216	508050	252139	283264	271804	391101	434453	463467	378931	349728	381020	395836	391334	426350	514536	484694	546830	370322	422599	375832	294286	280372	313741	431517	405341	424968	319560	432275	334007	4464	3378	2378	5136	5547	20269	3406	4275	31889	866	1152	612	2934	3091	5190	3479	3846	2617	4261	5398	4223	4044	6405	5738	5085	3702	27275	956	527	548	2987	2614	1492	3042	4152	6224	465459	476000	500835	526712	493809	486003	395324	383323	350693	138154	138883	172064	330191	351202	350271	300604	236194	275922	591774	515826	495198	431436	528029	427846	412760	334448	348349	296798	259352	267858	371745	320606	393183	352332	343281	293462	6214	4857	5286	6587	4062	6771	5009	5172	3091	723	1466	2357	3524	6556	5910	5142	3988	17568	6415	4854	3292	5755	5497	6524	3356	4941	4191	1443	1390	1506	2331	1870	2026	4362	4903	4621	511353	514099	511214	472551	417211	400467	464948	417686	515233	275890	251502	246614	325237	282590	317055	264626	291284	287839	466629	462339	532096	441670	479955	458628	313630	391624	483515	254818	233282	231731	365997	365780	369860	267463	299172	287601	4355	5508	4810	4986	5460	3249	4016	3891	43464	2069	1200	1800	2984	3154	1646	4516	5814	3651	5624	6721	5930	4905	4332	4638	3683	3857	5588	630	1455	1504	5232	4275	4264	3302	3016	5310	521988	483885	461185	457683	433565	502376	442425	420521	394708	247527	305288	308129	307398	308400	322083	360568	479540	464044	453471	233500	450226	419233	231844	396448	485804	445305	440937	304246	240149	261254	344527	252992	362729	429272	469786	478133	7746	8943	8748	5567	6082	6259	6976	8237	6308	3990	4295	3615	6130	5538	5443	5125	8442	7217	5525	6608	8578	5113	6086	5301	6041	7398	5904	3137	3720	3653	6024	4083	4972	8313	8563	8605	348569	425621	302506	431237	448233	461377	494880	381842	478164	281962	265661	273198	302709	343159	352475	392362	417370	395079	462863	449906	525045	461128	494749	493815	478192	472368	463464	237018	239817	209358	320322	344183	369265	543375	554952	704168	9104	8325	7674	8240	5059	5539	9281	9533	6144	5536	5161	4007	6183	7400	5827	11476	10489	7818	7713	7591	7407	7701	5200	6219	10346	6801	8352	23570	8624	4280	5507	5990	4825	7361	10554	7990	430914	476726	447090	315704	353060	354007	316577	333723	368446	207684	234792	221058	312762	299868	261261	414545	334381	355914	631842	619709	522304	378038	344509	318717	344783	407813	316396	248837	238864	208439	273055	321828	327430	488692	473522	480622	5490	5735	3128	4146	3690	4091	6086	3250	4394	2248	1513	3101	4493	4183	4961	4499	7862	5489	4704	3775	6472	2605	1685	3211	2655	3524	3547	1289	1730	1978	4480	4094	2141	4409	5250	5035	556178	559313	470400	387211	358569	389097	329775	341928	350095	274349	280491	357453	293115	350010	322061	485965	463254	360737	527707	593696	609064	413890	323552	304508	320058	347786	365998	227527	188928	246014	330111	339745	343455	501739	440227	554170	4952	4217	4135	150	4281	3409	4690	5617	3073	2189	1376	1804	9638	5926	3005	4722	2908	3148	5521	3776	3773	4392	641	2217	5753	5933	5050	1678	786	1136	5614	5373	2917	5415	4498	4556	342763	367470	350802	393797	331865	352939	464458	461284	470164	247536	282907	245312	379477	340350	368041	296765	346112	320303	253088	257443	267719	295785	292755	313498	334926	282208	219993	228733	220845	226335	250924	304130	292910	307052	315100	295459	3920	4053	4089	2377	3693	4592	3178	3653	6108	3747	1777	997	4195	2838	5255	608	719	1050	3466	3140	3410	2781	3531	4570	4608	3756	4779	2691	3771	3100	2837	3967	3303	1287	1879	1376	315434	306592	294717	268598	236984	306950	369071	237638	345716	206933	202116	183896	528987	329726	325822	294509	285091	345119	343382	347653	329252	339116	358148	358858	403377	380161	406355	249348	295278	286607	359853	317779	335175	351661	382993	378641	2990	4398	2545	4050	5322	3013	7499	4457	3799	3873	3182	2148	4285	4506	3366	4412	3343	1171	2785	3156	4977	3340	4924	4321	3968	3176	4846	562	1259	2253	4553	4042	3486	1658	1890	1287	304981	330390	358165	356225	320637	361391	305155	347900	342201	259789	314588	280061	322588	365038	356276	319880	305884	319430	422773	411537	400940	341401	411823	374620	302867	388136	197298	321609	310437	351018	374607	331753	404730	285424	402995	345829	3982	2422	6098	5595	2654	4633	3675	9348	2910	678	983	1092	895	2020	1633	2989	2589	11830	3606	3192	4682	2513	3240	3449	4918	4492	4076	926	788		1368	3612	1461	2422	1360	902	516593	497488	481432	544576	509684	513051	465545	342010	443874	251540	309547	316268	441148	417238	349180	376115	399072	348444	416461	435750	390555	440594	495506	424229	371226	452834	428972	349890	336301	298757	418390	374093	402592	382217	392997	430571	3579	3800	2459	8099	4685	7117	2973	2411	4005	4399	687	2519	2487	4587	4080	4106	5369	4623	5235	6477	4718	5704	5916	5122	3990	3596	3144	2714	1930	1638	2180	1456	2829	2965	2255	5346	538960	490773	462307	502486	476629	472799	412600	391419	356946	151423	146958	151378	338324	300164	340876	364571	304513	262941	589948	489411	483324	499429	525561	509978	376193	350045	360258	203482	225435	194730	387547	392104	355089	353852	343925	348238	28418	8393	7738	6620	6782	7895	5908	7849	6135	2802	1598	2475	10552	8455	4529	4655	5055	4427	5645	6614	7148	8861	8801	5340	5699	6978	5547	3946	2822	2008	5144	4396	4838	4715	7084	4920	565740	564341	496385	486588	403205	439421	329602	360480	318559	254677	314490	291926	363680	346616	293981	287812	259522	260404	651240	515547	495152	462912	470188	440442	344373	371552	368649	266182	233830	282610	366165	334096	367067	254692	324297	301952	7737	7444	7880	7006	6649	7171	5424	5744	5895	3623	5730	5100	5327	6314	10674	5333	3866	5594	8521	8596	5812	7744	6969	9236	7640	6724	6521	2547	1718	3152	5546	7418	6832	7575	4202	4491	426178	425023	462788	320515	444827	459549	384839	391174	349647	303130	276908	298225	209956	294834	291047	399421	316213	312638	269809	486670	442388	388683	390873	398148	269293	396175	390472	255619	282868	293313	230862	279574	340516	427556	399570	516493	4180	6566	4800	4812	5474	2755	3964	4640	5156	3346	2168	2503	4450	4327	3917	5375	3196	4672	5589	5192	5154	3450	3192	1863	4719	5520	4068	900	1857	3188	3970	4815	4329	4271	4560	3599	342029	385593	433139	414952	1174657	421755	431617	448580	379910	250970	259277	263460	273134	239700	313754	400304	402991	384864	446878	440672	427017	335855	384837	436094	444187	313693	391269	239178	212358	208655	261358	330364	245409	533626	425636	445851	4061	4948	8539	5277	3791	7186	4162	7022	9227	2737	2521	4113	4876	5058	6638	2578	10372	9991	6244	5929	4694	3922	4682	3865	6554	6171	5132	9700	1546	21973	3107	3997	3746	5580	7098	6581	582787	461749	444893	341417	362483	357646	356813	330951	337567	221392	214432	215426	286420	287626	313326	375598	350954	411181	596787	619252	579979	405139	392861	377192	361490	371157	305507	214341	184482	269478	329242	332175	271171	504592	466176	459172	4070	6869	5223	2026	3804	4258	4654	4737	4782	2302	1499	1858	5304	4469	5294	5046	4194	5315	4170	3421	5731	4056	2769	1714	2028	5674	3886	1375	1890	2206	3723	2832	5665	5741	4476	1956	465527	544370	567514	335003	352505	374857	346438	381776	367005	335700	289325	329754	299942	341792	301199	556069	394977	372011	606088	528709	597598	389047	389735	397270	388614	410419	385864	241458	230861	206043	372146	351633	328254	558386	457970	510075	4475	4471	6319	4829	3102	4022	3546	3668	6554	1208	2322	1355	5469	6671	5190	4735	1400	966	5043	1872	3562	2705	1768	2196	4977	3497	4840	1628	715	616	9384	4134	6028	5610	4076	7059	338460	339176	359872	342680	427450	286704	375184	405942	384480	254273	256202	258270	349217	341951	351367	285536	304817	312164	254962	266403	286904	244510	269773	296822	337852	336863	279699	222052	174004	234163	287408	275909	282893	308267	304832	322428	3082	4626	3675	3148	5329	4422	4146	4461	5581	1349	2600	2773	2910	4946	3564		1538	2994	2819	2942	3251	5106	2897	3642	4183	2915	4544	2723	940	861	1534	2365	2402	750	1229		133105	135230	133733	162043	147583	138470	127248	131832	147210	143531	180785	177107	181974	181411	172173	149352	106951	124777	133707	139239	140105	140371	118071	148432	142398	141142	125263	104344	121274	121667	123088	113965	44154	136346	143367	139397	128218	122326	134352	147196	126494	136265	126660	128285	113848	127290	137156	134893	133501	131559	122445	126716	139343	132396	115512	119891	140239	151082	151663	149951	119386	120775	110909
