## Supplementary Tables for "Chemical probes reveal individualized gut microbiome biotransformation capacity and the impacts of ex vivo fermentation conditions" (part 2 of 3)

### Sheet: TableS4 (continued)
Solanidine	1.632	398.342	[M+H]+	2	RP_ESI+	C27H43NO	JVKYZPBMZPJNAJ-OQFNDJACSA-N	Organic compounds	Lipids and lipid-like molecules	Steroids and steroid derivatives	Steroidal alkaloids	Solanidines and derivatives		398.34253:3239202 399.34588:1440555 400.34924:193288	67.05379:25217 69.06942:23953 70.06463:25030 71.21692:1949 72.08037:3103 79.05378:31708 81.06939:82180 83.08508:3333 84.08028:23230 84.3637:2087 87.69594:1837 91.05379:19227 93.06946:26059 95.04912:3457 95.08499:19992 96.08041:4516 98.0959:918589 99.0994:3471 105.04523:2512 105.06937:28587 107.08504:21300 109.10067:21506 110.09659:2485 112.11173:2723 117.06936:10327 119.08486:17029 121.1006:15851 124.11158:3722 125.12:3447 126.1272:43619 128.06163:2972 129.06955:9635 131.08499:17989 133.09073:3112 133.10068:25638 135.11688:4775 142.07707:4385 143.08479:10670 144.09378:2742 145.1008:19384 147.11626:15952 150.12698:8868 152.14276:3363 155.08585:3918 157.10075:27709 159.11635:24429 161.13187:2696 169.10088:4162 171.11627:8133 173.1329:3292 175.1116:6952 183.11696:5041 185.13213:4966 197.13316:5062 204.17397:5035 206.19025:14158 211.14825:6389 213.16451:2520 231.5047:2264 253.19456:9407 307.31113:2187 327.29099:6564 338.28217:2172 353.86536:2624 366.31387:2573 368.29565:6341 380.33203:4781 382.31107:60200 383.31879:13541 398.34201:4742906	Untargeted	3359986	3261710	3326499	2439458	2325051	2124702	2176312	2072400	2380111	744818	728975	918336	1308866	1331618	1671757	1206595	1339824	1455446	450778	385037	773160	247175	274548	268356	601118	406987	439851	326371	255376	209411	149712	127866	154547	181714	171911	373351	3641939	4131123	4379186	2471385	2402317	2284874	4028841	4617506	3467903	2156616	1569421	1483757	1581524	1674773	1804791	1485239	1685974	1459494	338948	351423	1130800	200172	252054	233806	360239	322381	336211	282464	220222	367957	352027	214288	228864	167515	195060	386297	6326882	6087086	6278097	3780965	3774300	3820660	4507614	4076192	4843996	1461524	1692502	1762439	3188257	3709961	3175305	3044200	2923534	3142690	637670	555800	597745	544999	494932	558925	532205	601586	705662	264203	269088	249915	347574	415281	410626	377083	390590	759720	8360534	7681238	7941052	5463981	5321612	5452587	5197291	4930057	5714988	3414016	3014668	2782058	4033961	4159986	3785158	3560828	4119108	4180033	503166	553803	557245	445235	317239	563272	607105	628614	609155	542958	573305	518841	521665	454405	522507	413795	363843	569783	1851344	1725826	1902062	2708176	1827864	3183584	2852670	2748222	2781864	471468	561636	606362	1358577	1204682	1290002	1017869	1148167	1285960	257552	230615	267662	236961	223446	252682	235962	194593	223374	161911	143021	122948	163495	103673	151784	140625	139753	124589	1922184	1574094	1886349	2421273	1956652	1725345	1998314	2010061	1466167	803220	896152	947158	868844	892924	746418	1177960	1230940	1383592	197392	176130	248011	199108	209684	191719	202492	222560	565903	145714	175837	106713	105293	130058	131925	99447	120297	103227	5595113	5.62561e+06	5480239	4140951	3419677	3669014	3282016	3248873	3492280	1477650	1255982	948254	2655144	2492530	2398688	2145596	1260331	1597025	643576	648227	692339	385627	455208	426603	499862	422402	415710	267059	250132	192802	376486	681339	336532	299146	321737	259812	5431711	5841152	5815528	4247264	4000545	3944346	3318960	2703301	3146235	1812368	1489754	1258814	2476728	2711911	2974975	2042402	2317248	1907616	995802	708254	616306	503438	538576	485296	416617	434379	473709	217328	232362	233586	341503	352408	335680	247802	231972	283865	610806	1016697	1136943	551798	533608	417281	270627	301433	333972	373286	375822	261582	360668	331874	254595	772017	875079	651213	227944	216632	217242	231191	221200	200114	137072	147600	283668	57136	109354	101845	169658	201760	176382	116411	123960	117632	1276068	1350199	1323021	2576860	2379328	2057756	1904684	1795369	2291559	127807	137698	112439	562392	545412	544004	646974	815855	854341	310618	291569	302626	347876	311397	308404	370181	298634	333966	367885	406414	330223	507622	476170	586083	445404	355591	413192	386583	404191	429256	1364261	1318866	1465874	800730	880887	811322	729531	1023138	1032806	214882	287731	272566	615497	577367	599369	220223	219500	267470	188140	102738	276819	231053	226554	213725	185262	217545	187526	130157	100000	167417	196305	188725	215920	423049	409016	516557	1540147	1665841	2076558	1693788	1683254	1831027	129219	130051	124680	654558	687907	960335	1105930	601470	779388	231250	204247	248621	226366	239538	266037	335763	329829	336984	344704	367676	344084	353947	388328	379595	711634	737537	910137	38069	49158	46270	63438	66605	62935	81298	48470	34611	58554	45293	43186	32153	34438	39776	46839	44950	53792	39562	40830	65001	35796	49428	43460	23778	33232	38137	23186	36466	21963	22971	17851	31732	24353	22232	27577	15507	17570	15773	23566	15357	16965	23474	21576	27582	6040	5307	7157	6764	7781	10726	7824	10975	10784	846	904	706	632	814	1367	11115	8253	2299	2232	649	2611	1251	1212		1106	566	1823	95887	76807	92360	45903	43187	45536	32301	49094	24078	72018	68758	82160	19278	29556	27544	30697	29524	31960	36045	40910	38668	18992	28011	30892	31759	35801	24725	63329	58278	67064	22877	27772	16185	21754	36527	22040	31656	25373	23868	12412	16313	17184	11359	19894	11609	4057	4532	4158	10970	11424	8583	48264	12669	11903	3494	1776	3133	1153	916	3071	2333	1670	1675	3056	2837	1068	1671	1453	2158	1052	960	2407	59740	63131	57453	40836	46936	40798	35697	41859	28666	28090	28442	45753	44161	20145	31400	57141	69238	64393	35572	38198	45158	27918	29177	22232	29135	17035	18219	7759	31687	42045	22817	27902	21808	29322	27450	34541	4317	5266	10226	4092	1707	1924	2417	2039	1134	85146	3250	100827	1196	1600	710	1158	1997	2035	4515	4363	2889	1906	766	2129	1206	3131	712	3761	3673	4274	1012	923	1559	805	4259	4461	61951	41748	52004	37355	49771	35069	64538	83271	47129	155613	102920	216475	31481	57652	32824	33526	100428	82458	44266	31993	36943	42901	30401	33832	32752	29446	31784	38442	60753	51011	19446	22606	23911	36252	28133	47236	3888	2629	48439	85157	4573	6280	5558	4670	4592	93635	86426	102609	89188	1872	51252	81375	88622	100443	6412	1047	4082	1279	1383	702	728	2648	5168	776	1115	7697	869	2434	1226	5811	797	10152	3429102	3390948	3049060	5557544	3462682	3422012	2282466	2273267	1917908	807863	721449	801582	5747760	1321995	1310140	1415736	1442482	1300274	363925	394538	399982	335502	297779	279825	427676	373108	340243	102855	92865	104031	173828	118230	154810	194283	258713	234683	4192768	4143397	3664946	2237659	2533986	2597077	3401109	3942970	3382877	1538968	1519663	1703195	1935167	2122080	1874818	1778136	1862818	1980512	395460	427349	467342	302089	245808	370888	455800	368887	315685	264809	242686	324544	294217	240270	340916	208153	211380	204169	6104824	6095780	7161656	4172984	3662940	4003556	4182746	3995014	4095199	1372943	1679682	1513068	3050169	3106956	3390456	2813050	2796388	3277303	542001	663069	601001	394889	392345	355380	698449	596374	787664	245113	287004	268290	347757	404495	372142	335531	303028	419941	7.69945e+06	7.98859e+06	8292798	5515978	4688934	5161133	4648536	4914341	4507924	3692975	2630047	3213904	3486463	3862902	4032244	3774416	4300290	3765816	644999	501683	626252	389858	393521	417162	567619	547146	985624	457024	490883	434632	548844	532423	478045	398870	464854	532354	2134676	1749585	1845099	2617378	1909484	1804030	1908304	1912038	2412862	512012	617341	568566	1213102	1182806	1157792	1193043	1144192	1116342	204687	208116	215286	242290	194245	213042	197906	185245	249732	121317	172012	120719	132244	144921	127875	119563	123683	137996	1493702	1640076	2105073	1514140	1636321	1884080	1581591	1601723	1787832	668174	874330	850049	655595	817044	744423	1008703	1166518	1001518	177548	189856	211226	174400	165036	154574	182918	136482	166848	123244	151031	136427	152734	117926	103936	102282	90269	107888	6316360	5976712	5458008	4464292	4069522	4336674	4123598	3855274	3580288	2372658	2400975	1324581	2732331	2992909	2641152	2002376	2352045	1828661	716206	712689	588219	408938	407968	484586	551512	506157	419857	236244	341023	257508	320413	356172	495066	276566	293394	280540	6070504	6034340	6316827	4555837	4166062	4277699	3773279	3927104	2869310	2106293	1822582	1970943	2917158	3357554	2545504	2731654	2391138	2574962	1116066	867060	646848	432435	445302	472866	446599	431090	433562	198117	278375	304053	413446	433827	334745	337934	292106	361527	1412430	719091	609854	710730	697640	629292	227969	254278	257600	656097	376720	410647	416126	371098	367929	729779	666861	759111	320197	262265	242981	317297	264048	239765	168906	135406	136070	66532	88226	70743	206532	194023	168422	166655	124056	129622	1523143	1559320	1347314	3295750	2830054	2504420	2321426	2101386	2012807	146466	150846	118708	772568	694070	706039	571760	464458	560175	317964	335311	310944	332502	345745	342102	349240	410797	326975	382052	400042	403494	460144	468064	457277	493751	438484	392707	291636	316640	379278	561814	700767	702170	323932	363988	378219	162748	184810	217860	130852	133077	160555	283590	278676	241818	158976	177103	198697	178420	191741	211874	166970	185696	223802	174700	150434	165760	99383	111048	123123	244693	222108	212145	383073	354822	348722	1172028	1356392	1508536	1116918	1130582	1265156	111163	105337	113353	419007	450953	365731	647229	730811	736235	187799	193370	206280	220119	261756	247243	336752	299242	304000	300442	315921	355687	334450	334700	349369	757242	711284	732435	61392	56518	85975	65396	52104	62343	53705	60396	65592	42076	47301	31311	31871	26974	24389	39778	36669	41672	35608	49926	30693	34026	29159	33688	9880	22181	26358	24428	22850	15975	24959	13992	18994	29987	25140	29301	20134	24410	15679	14508	22932	13971	12011	12112	11482	6320	15522	6388	10263	8612	6604	9324	42044	7633	1082	1220	817	5759	942	1563	2058	1579	773	3041	1183	2393	2826	1190	3150	820	4754	2402	84947	70531	60217	48955	49378	48103	47287	26395	37022	70867	102725	122247	21109	44335	21499	81738	22624	23439	56704	47037	44752	21168	31938	29418	25126	33354	14612	108750	94339	75909	14609	14631	21556	18532	17928	17370	37412	16632	19424	11154	10182	11431	10875	9193	11392	4658	18249	96879	9106	10057	14324	10502	12105	9822	1997	2023	2933	1105	808	1234	2544	714	1815	2406	614	1392	730	1354	1645	3166	1502	2463	60383	38276	52426	42037	35849	37074	68287	23334	37934	88746	146754	93699	40189	32825	37640	78611	55584	90314	39643	64117	45780	23099	30285	20678	34787	17134	17736	50919	31446	32507	21980	36026	17025	38476	20316	24576	83040	11482	11745	1221	2708	17697	1404	37791	1125	138734	95218	11123	2595	2470	1875	30801	1323	2259	1996	940	3178		800	1499	7158	1643		967	2251	1704		3469	1654		1212	6298	49808	50667	53255	53460	29273	37150	47259	95340	39582	129127	143912	141206	57839	23676	88085	131554	106428	43748	37730	37915	36398	47644	38452	34200	29090	33520	36027	47775	59676	76456	27214	24999	25230	20619	37214	42437	3646	2876	4881	4241	2749	4453	1446	2804	47831	104350	4134	80691	88489	2275	3993	109662	100133	84503	1169	1637	8760	4262	3886	9340	3666	2123	5513	5986	3642	1687	1262	1527	4121	3474	849	867	213113	192398	205327	188001	192128	198894	252049	224416	202925	209539	259310	261765	230377	264184	302170	280512	266128	236200	281096	231135	256145	280474	267164	217239	271682	295573	237641	255599	279709	253840	287753	287259	326047	286191	292882	327964	375732	303999	286912	291179	278519	294888	229828	299145	271210	303267	296324	346261	243928	290293	341588	301888	389852	340654	397342	285288	298423	384721	374139	353929	383710	323515	301905
Stercobilin	1.364	595.349	[M+H]+	2	RP_ESI+	C33H46N4O6	TYOWQSLRVAUSMI-UHFFFAOYSA-N	Organic compounds	Organoheterocyclic compounds	Tetrapyrroles and derivatives	Bilirubins	Bilirubins		595.34943:796411 596.35278:509463 597.35614:112133	79.05437:2600 83.08541:87961 93.8018:2147 96.0807:17675 98.09574:2377 106.06514:6970 107.07302:5122 108.08076:28630 120.08071:11353 121.08829:4975 122.05964:2673 122.09621:17669 124.07556:56084 126.09124:60906 132.0807:10748 133.08875:3644 134.06058:2824 134.09637:22929 136.07562:6216 138.09148:6308 148.07547:17219 150.09116:11691 152.07054:60698 160.07576:23344 162.09065:2843 164.07027:3188 166.08624:191557 167.09256:3037 174.71602:2088 178.08612:49050 180.10187:89696 194.08098:10387 197.10701:4210 198.11516:18810 199.12358:7089 210.12796:3723 211.12309:35880 212.13092:42830 213.13852:53828 224.1438:4705 225.13864:50024 226.1463:21288 227.15416:11132 239.15315:2421 241.16963:5926 257.12885:6008 267.15076:4307 268.13553:2127 269.12869:10106 270.13608:12271 271.14426:28199 272.15213:30463 273.15948:5911 283.14407:6431 285.15985:114385 286.16681:6793 299.17581:4179 303.17047:29244 327.17068:21689 344.17297:33015 345.18082:1074242 346.18399:28045 452.25015:2457 470.26471:1002014 471.26758:39315 595.34784:306866 595.43268:4001 595.46521:4912	Untargeted	2601814	2568732	3104948	2255634	2334456	1846256	1817807	1802087	1964255	42254	43502	38590	1197059	1083235	1708352	1023772	1629675	2082474	241496	274519	558360	175643	174639	207422	200937	196170	196556	34536	39320	34582	58473	91372	126475	108557	122571	334012	3104357	3835816	4084016	2351822	2451886	2771371	2055840	2279009	2278252	635160	449496	538378	859950	872652	1126683	1112362	1324455	1337566	223283	266042	894800	175208	152998	163212	172964	185603	216766	202863	155667	180238	230768	219520	240775	156770	179006	300864	2682645	2390151	2579495	2401226	1935827	2132160	1511107	1922908	1978903	714730	667678	884438	1552270	1772010	2076859	1908315	2055864	2275512	232360	225874	221271	186431	174337	293671	230510	206979	232994	63173	55791	65712	133227	147323	150972	144552	188323	364078	4208498	4049554	3660176	5405912	4857384	4259088	2082202	1998361	2420887	1594716	1684317	1457882	2453120	2418105	1867859	2098095	2229570	2667020	246355	245521	279112	246234	237458	312620	321480	344713	315971	243015	243429	248875	310079	222893	289649	216496	224492	290231	6861334	7926984	7034972	12975741	10002752	14798726	9777693	9238816	11109083	503848	544595	548959	8709310	7965769	7.53289e+06	7087544	8394269	9929027	564604	565644	576156	454332	504887	735842	457808	426726	577387	149146	138394	146678	358789	288063	381499	495660	533305	510513	11577229	9150619	11078203	12601484	11767655	19716762	10007216	11532572	10968475	4554870	4249225	5335758	7166080	6891054	5913189	9391426	8644943	11976395	581272	626428	672074	666450	655330	558576	656209	720013	1904093	522055	506674	531014	691969	610628	630135	601111	593807	633789	23150270	19394810	22691746	17111680	16491272	15805765	11846385	10525734	14766703	1283160	1202483	1401597	10261751	9928177	10642563	10478716	3105224	10037975	1216695	1116557	1342712	729940	780092	947828	785197	856127	944630	154492	207006	239225	597435	1444126	431613	517096	629147	567406	23988298	25310530	25072506	28800404	27203616	29370822	10161406	10912309	11807441	4288092	3964924	5437003	16322068	14966793	12235848	11942659	11881480	9438883	1932524	1650502	1585453	1165432	1326064	1286950	887055	1079327	1024513	671996	595977	677961	716714	788140	770329	824109	825726	744026	8635486	8653160	10239172	4678193	4633625	4647031	7204183	8160008	9346872	354871	311108	389797	2904502	2910449	3016081	4214890	6146161	5701062	722109	701344	718972	353443	356333	370013	319965	345374	1376589	184856	110631	86185	200501	252237	223251	256210	234038	278348	8935510	8876855	11237956	5029517	5195688	6459154	3036861	2930184	7676297	1565323	1529264	1743342	4152808	3936452	4229181	2834423	3207332	2964942	664304	792585	799066	309299	295274	313785	505264	391601	647033	281454	304039	303321	371332	368393	348256	371785	293086	335901	5288848	5617300	6652520	6218352	5227991	8187023	3981398	4532104	4768073	854452	1331278	1231432	3096064	2916444	3331974	7677888	8539288	8107262	544984	470350	551555	527395	144799	532388	508471	435890	469983	93302	106331	104525	320309	216168	440050	466517	403886	496012	4104607	4242476	5258830	6654000	5862988	8327802	3410882	3694466	4123224	1898607	1871880	2253040	3845814	4265002	3869247	6831412	7715897	7727997	928585	625133	570203	357339	322332	435219	427797	450687	461366	391722	430374	418976	637127	515340	521058	756584	887140	1171735	493005	729582	397133	876335	932689	1210028	918130	922568	729031	80225	83659	74944	450601	491119	548063	955539	829641	955749	88364	94124	91698	98100	86500	100378	92219	77397	83460	22111	28621	24644	62381	64949	74993	97728	93324	120150	703849	732643	751822	978703	953748	1084565	927485	935381	1153276	365729	481715	477011	710040	763708	635063	1130806	1128700	1278338	75817	88706	81894	63701	53958	81439	116166	95749	111770	92311	83250	76729	88788	60048	50067	130175	122145	194749	1622365	1657880	1963223	749853	740100	794027	631713	627649	816767	34123	38080	26624	477290	540687	701276	882953	1016702	1063039	202391	168112	228621	102826	95045	104968	102373	124948	65896	17165	16484	19938	93785	91491	94060	106168	156737	173853	2045294	1839266	2122965	841979	773968	806699	844264	939025	886644	269355	242083	272615	953266	735271	742058	1534298	1481272	1274334	206342	232001	267878	111174	116397	123081	147027	153397	150113	150243	167124	149702	176317	185300	170591	243956	237870	239141	2662524	2957754	3222532	1585866	1342326	1501970	825870	776204	1043333	9726	6729	11116	1172000	954320	1065380	1748237	1966174	2013284	214699	233665	224738	92993	90160	106013	92439	87109	79311	15960	11205	18242	114782	115416	106351	109002	118667	136989	3260800	3153962	3276916	1275126	1376842	1430054	1007570	1146731	1218230	816289	737964	937347	973746	1188815	1126181	1951766	1721716	1996656	193687	210886	234676	80725	85845	103011	115798	99352	90187	70527	81009	76627	136664	128266	164258	143156	135021	152165	1839407	1784767	1623170	2151838	1869175	2193912	1388730	1151980	1034437	109085	108573	91982	852476	1197078	1091736	883327	1216335	1272426	148152	172997	201133	106769	121807	153789	97082	96042	108068	14282	22151	18277	78568	77875	108935	93987	85512	74191	1333195	1472822	1574326	2200136	2201600	2260559	911410	974454	1110526	769848	806476	868093	1183982	685601	1012997	1231910	1163599	1764900	168724	207320	191868	128524	171240	130491	128927	115517	160314	123938	125708	160363	104149	106153	142266	127133	139841	173153	3345156	3173145	3329623	5878065	4693645	5204108	1287770	1346399	1118674	116969	187843	138906	4723369	728953	803538	888791	1003690	947696	139404	117106	124722	103775	94305	94264	91499	95859	108108	18444	25988	15241	54656	41000	42698	62906	60646	59444	5258361	4895857	5321464	3761349	2662944	3012892	2060609	2308428	2015309	511560	443823	434678	653214	654527	636013	1011599	886521	894540	151685	135559	152643	94347	108433	156476	108058	144698	127985	144943	146680	160811	158621	161124	170921	125152	109823	131624	3441650	2763168	3532074	2000217	2321555	2150917	3843324	1971598	1447073	649194	776939	616464	2286128	1944069	1954329	3204583	2556824	3756699	131465	132982	114953	99895	93326	113417	160611	150941	194183	42774	31686	34280	82563	85852	94822	88284	103131	107422	4949658	4278730	5892362	5618242	5194747	5077730	3594891	3034234	1795027	1747523	1347667	1362205	2927896	2454506	2487950	2333572	2952619	3301148	168476	142338	157733	143210	126131	129642	199560	185654	247197	133604	135620	125578	168910	180396	152627	138347	144886	168282	9031294	8923147	7.59515e+06	15120098	9031742	9037898	9559052	9918401	9299402	490376	492528	591355	10410741	7.87156e+06	6871028	10977668	8599670	9277258	337446	283566	294457	315516	269053	266489	291788	293521	335300	120068	76319	84396	217470	239085	193682	247786	213142	252646	11245129	12481662	10029798	15751567	10912656	12416938	9617390	12852676	11792385	4497764	4990833	5157560	6971611	6307986	4921780	12377778	10070561	8980620	321276	377417	326650	366625	352489	338348	425369	397967	409967	302515	344106	261730	361738	329905	334774	352034	395716	380012	21835406	22661596	22611746	22169366	16997188	17207444	11633835	10965316	11960736	1201253	1261027	1018454	10819275	7842346	9489485	13226648	10368248	9676775	691422	685485	595621	564879	501634	451373	496885	495908	549356	103434	142591	127316	372337	358044	446703	315043	327218	316387	28508274	29907094	25559462	30087398	26532468	22516600	13395277	11092956	12017574	4989415	4660405	3744376	15608972	15045282	13272421	16952308	15236299	13064323	1330408	1096833	786677	620528	584868	638701	584870	576033	513023	392723	382882	386872	718446	592693	507990	516958	573170	583176	12060760	14054774	9996528	5294062	6.98908e+06	3813112	3915320	5865891	3900939	349234	360714	354631	4695714	3348754	2954834	4497531	4870340	4584510	351816	357497	367479	312859	206813	222332	240338	204081	199946	85170	74097	86934	170528	156465	156915	171651	139193	137830	10602381	10258070	9987644	6754917	6698224	5223774	3704255	2951209	2786032	977425	1038146	1113430	4359083	4861917	5200053	3192622	4101094	2779604	414773	393787	396814	237685	187866	197493	253764	257647	261671	158361	135575	146983	202719	195680	195078	212568	195353	177891	5440694	6607318	6591116	6990006	7516538	7.66606e+06	3448432	3748920	4571455	1956076	1958855	1511790	3138712	2270317	2431264	9342071	5648185	6417562	301940	261623	220739	300793	276888	288958	232819	215401	214846	79323	77338	73987	199059	186982	202338	289031	296436	280524	5433778	4843263	3983705	5637888	7060280	5322888	3725722	3495422	3949106	1472225	1407449	1156595	3616484	2880720	3165222	8490460	5825334	7044150	499164	469171	522971	268581	254694	281543	306880	271031	241247	272308	195426	256284	412057	330599	315212	487237	455096	410629	490623	405283	381340	604088	475268	497707	509858	570545	544338	73592	81079	60702	414297	328093	322267	608754	467765	624800	44886	47709	42038	47855	42029	47706	46646	41676	31542	8567	10816	11280	43820	32816	38145	52774	43743	46001	510375	456367	406544	594338	463403	571370	507962	457152	491513	225062	271275	189707	316180	395236	399217	581786	524107	484348	45429	52119	45332	43928	45650	48771	57767	59303	47797	71809	49065	52305	56607	53951	54102	75125	68571	70583	1095154	950612	794105	514412	470885	446602	464276	358393	372087	11296	16665	49438	385864	395317	339940	628596	505430	527701	112082	114447	90479	62234	57709	62576	74121	56566	56855	9261	7787	6994	60696	54306	56101	71537	71138	53865	1264522	1041635	1175448	445377	468044	516140	611844	605442	496928	185550	209128	246991	589151	532885	483192	1019573	853988	830672	131887	133962	125210	71572	62786	78065	94755	82721	93887	98150	83352	99179	115714	122004	102443	138782	130108	120195	2173097	2728464	2784871	1168560	969210	761843	826629	730361	678126	9129	7742	7005	692730	797080	662668	1478401	1074428	1412476	101413	109972	95700	51928	43648	51819	40227	57952	48275	6941	9696	6515	62315	53686	69053	75049	56247	69123	2554830	2896593	2663114	1179707	873878	879798	879691	792972	850502	660098	542247	500643	814349	773572	608733	963663	1113843	1408308	119782	105040	120597	49334	55250	52000	65874	63611	61161	53945	48552	48148	82223	103153	73452	97482	87162	84059	1154678	1223868	1136447	1314701	1561528	1504111	672719	772271	675558	52526	63992	83809	859461	587800	700963	916708	763179	807635	85013	91549	96770	67570	77408	70166	68032	56846	75283	15123	11690	13172	50511	44303	44742	43279	52731	56147	967692	974059	991924	1977285	1879187	1323440	623645	626774	557469	635938	397157	540653	1020954	601982	813614	902937	1082532	734876	121390	105038	114871	93642	91381	96607	84847	88567	82133	81015	82113	94173	68866	71858	68443	83076	84130	88339	1048543	904218	914529	919211	867329	838668	915419	816132	978250	834320	961777	906031	883793	909367	939109	964582	953880	977809	807485	985076	923441	1013081	811077	1188793	1149324	1080730	1057988	1093404	1223881	1276977	920403	1115027	1053148	1348102	1172755	1152571	1265649	1226791	1256350	1444978	1415081	1390773	1252228	1397774	1017392	1201458	1194396	1166456	1204520	1265646	1528576	1585444	1465302	1644656	1384841	1405757	1487818	1277528	1494714	1139788	1241140	1373110	1154610
Apigenin	1.419	269.045	[M-H]-	2	RP_ESI-	C15H10O5	KZNIFHPLKGYRTM-UHFFFAOYSA-N	Organic compounds	Phenylpropanoids and polyketides	Flavonoids	Flavones	Flavones		269.04471:114994 270.04806:30803 271.05142:463838	59.76074:1778 61.57508:1929 62.96351:7712 63.02338:11438 65.00265:26093 66.99861:2878 68.99536:3382 83.01325:8591 92.99516:7086 93.03429:2860 104.99526:3386 105.03389:3275 107.01324:14225 108.99038:5046 116.99513:17795 117.03386:128016 121.02911:4571 121.41975:1916 132.9902:4488 137.69334:2153 140.99527:7173 144.76294:2203 149.02347:22119 150.99193:2737 151.00281:27014 152.99529:5626 153.23485:2176 154.99176:19911 159.0446:6444 161.00197:4663 165.06303:2367 172.88463:2643 178.99156:6565 180.98923:7259 181.00679:2851 181.0649:3742 182.9868:6598 183.04402:2915 188.99565:6664 192.98717:2312 197.02576:2294 200.99608:5409 201.05492:6796 209.00215:6056 220.98358:12763 225.05464:14737 227.0345:5790 228.98848:28183 229.00932:2203 240.98877:3392 248.9953:13947 268.98395:6226 268.98975:6201 269.04471:153711 269.11597:4538	Untargeted	11791	11407	12364	34684	30103	30604	54830	53011	61668	9194	9596	9825	12708	9020	12505	5813	11210	9913	10950	14227	10678	11653	12312	9609	5584	12296	14931	135991	122776	136224	47258	47048	48784	22336	23511	24527	10426	10115	11941	6546	10604	8312	9434	10252	9192	9737	8607	9086	9431	10900	14026	9335	9232	8296	9474	10429	10143	8032	10950	9181	7902	10318	10575	8745	11440	6301	5898	11029	10118	6792	5215	11089	12487	5488	13410	24977	25173	27132	37502	35803	37960	10667	12896	10775	12217	9058	12029	10385	13185	11977	10066	13397	13490	13071	12444	10035	5531	11906	13866	88347	111284	123205	23972	25295	26876	54590	49539	48400	10455	11885	10824	10618	12589	11508	10777	10932	9645	11553	12183	11146	11861	12366	8413	11270	10021	12802	11387	11746	12148	10747	13610	11407	12243	11920	11386	12457	13106	11841	8065	11821	10852	10838	11790	8690	12125	12783	11431	26655	23615	29788	41662	39116	49243	11811	10869	12336	20462	19598	24214	11875	13647	12384	11556	13225	12601	13431	9385	12871	14092	13319	13771	124695	141984	115892	17856	16164	16022	35234	36381	32587	11677	7040	12825	8985	12616	11229	11684	11603	12654	12543	14011	15083	6824	11550	12065	14091	15221	12914	11274	12763	10277	8975	12215	9908	12092	10240	11461	9537	8400	10381	13772	9198	10569	10122	11146	11372	11608	9843	11979	27048	28178	28164	33781	32473	41457	10247	10825	11997	12128	11249	11396	12408	11560	10666	11012	13010	13161	14100	13661	12079	13525	13893	15512	10783	12569	12297	41628	21452	41272	76546	80628	90225	9916	10432	11996	11587	9088	11788	10969	5788	11362	9890	9803	11131	11340	5710	10377	10978	9562	11070	12869	10995	12952	6616	10224	12520	13021	9024	8959	13582	13913	10447	12073	10206	5947	12341	11324	12204	13189	10492	11768	18927	17355	18467	15452	15360	15515	12542	11511	12623	10931	14274	12535	13601	13173	12868	13996	10602	14038	11965	9696	9878	13030	11061	14335	13263	12446	13216	25961	23565	23214	48880	48808	48876	13317	13170	13635	12956	12846	12731	12457	12353	13029	9622	12321	12157	11495	11843	10691	12197	11321	12014	11229	10016	14021	11007	11987	9604	12389	12261	11921	12219	13861	13270	11567	11232	8407	6356	11766	11420	13690	12208	12963	29477	28554	30627	41205	41337	37890	12483	12840	12945	13184	12531	11652	14481	13968	12972	14772	13454	13499	13474	9152	11884	14358	14631	12044	184837	163601	154270	24510	18866	24743	80023	58784	85265	13356	13148	12541	12564	12765	7832	12312	13628	8774	9712	11332	11954	9923	12212	12501	11779	11348	13682	9174	12624	6903	9437	11477	13609	11292	9871	14129	13294	10529	12135	10823	12404	11366	13522	13325	13672	13224	8964	13565	24892	25296	28446	74351	73104	73647	10857	9701	13014	106252	109330	107144	147842	152548	138467	11245	13596	14820	13828	10376	13025	14437	13901	14032	144376	143561	139913	22671	20122	22830	64929	64916	67558	12231	10178	11018	12523	6671	11873	12955	7102	11530	10744	9996	11649	12613	11620	11188	13117	12027	11758	13170	11826	12029	13691	11355	13582	12799	13489	12986	11502	9372	11895	7638	8990	11344	13060	11170	12638	11730	11307	13219	25688	26980	25519	52763	56153	59515	11635	10345	13549	101355	96846	98393	172143	152160	157729	14807	13650	13187	10488	14333	11259	13281	12452	12636	164091	167754	179858	16100	18329	21256	44481	53601	58723	11785	11791	8454	12026	12203	10887	12988	8518	12360	9954	8613	5698	7667	10459	6070	12678	12676	11644	13113	13090	13985	10983	12561	13061	12296	12173	9963	12142	11113	7950	12035	12761	10633	10230	12819	12678	15437	13783	15464	13777	15363	15269	24949	23694	22787	11559	13012	12896	14730	12344	13011	14230	12838	14762	14252	15319	13373	13109	11448	9957	13811	8153	13536	117161	131876	130811	10029	11646	11652	31477	35733	32887	12846	11421	13990	13193	14099	12982	14622	13479	9495	11497	10321	11740	11402	6993	9218	7260	14142	14293	12387	12047	10710	12940	10610	10436	11202	11517	9000	11904	12481	10774	10899	12812	11926	10631	10176	13551	12589	6966	13721	14655	9664	12379	13762	12128	13821	11219	9883	10614	42513	34309	38481	12877	12948	12538	11323	8107	9252	8713	9945	7874	9169	7232	9896	95820	88717	104551	9912	7944	6686	24514	24023	28233	11304	12071	11807	12132	11363	12417	12136	12464	13349	10003	10824	9928	13200	11149	13203	14706	13719	14212	8319	8610	10724	6479	8472	5752	7953	9476	10187	9502	9148	8428	9248	6774	6917	7728	8665	7457	8703	11644	11065	32342	30149	23410	30570	29514	32598	10800	9125	8902	13701	9759	9084	12876	11054	8460	14862	12972	12766	13162	13270	11876	12330	12293	13897	9966	9712	11884	55337	45264	54569	22312	28393	30332	6914	10032	11193	9936	8913	10069	10954	11258	11445	10302	9948	7505	11852	11733	10404	10858	11593	10572	11036	9496	7883	8849	9917	10626	7268	10774	8417	9558	11111	9858	9411	11921	12872	11263	10223	8645	9391	11828	7207	25946	24569	25795	37501	41408	37348	11274	11143	12984	13048	12318	11056	9114	11513	11575	13424	15144	12966	10081	13896	13702	13045	11675	14130	14031	13110	19594	27168	23631	26849	52932	52591	54836	8655	12077	9748	10958	10388	9529	9774	9299	10740	11694	10266	11446	11408	11011	9845	9950	11759	11250	13109	12680	12083	10238	12993	13279	11861	12678	10559	12564	11518	11129	10607	12325	12064	11796	11404	12626	11772	13218	13678	25851	24919	21353	42377	45506	42570	11295	13375	12393	16000	20278	18975	13516	10642	11268	12339	9919	14176	13273	13306	12809	12390	10424	11932	13197	14115	11982	16493	17363	16491	31276	38512	31801	12302	12355	12118	12220	12518	13267	12056	12250	9841	9377	10988	10650	9355	12745	12406	9836	8928	9957	11780	11022	10923	11618	12348	11629	12729	11600	11181	11256	11355	10869	11012	10886	11906	11306	11382	9479	11508	11169	12233	27370	28014	28009	34286	35301	31338	11329	11346	11002	10260	11671	11788	8712	11705	9296	14751	9892	9087	14172	11186	9533	14227	14475	14054	13947	9206	12886	35194	39061	35830	83452	71520	73463	9374	11366	10633	10507	10909	11383	9102	11626	10893	9938	11100	11152	9622	10749	11790	9861	10828	12099	11579	9070	11545	11502	11560	12483	11012	12668	9982	10716	11670	8250	11731	12705	9118	11605	11674	11575	14128	8410	14511	23164	25258	22972	12586	12726	12340	12408	12649	12114	10891	13802	12648	12614	12358	11872	15498	10782	14649	13354	11784	9638	13958	9260	13362	10686	12448	12764	29774	24493	25399	58355	42435	42642	13937	12083	10820	8612	11655	12445	11966	11508	12178	10386	12768	11692	12954	12125	12719	10970	11798	11551	11123	12979	12716	11731	9312	9562	10329	11400	13160	8556	9502	12676	12148	8935	6447	11336	11398	10277	14113	14142	12635	24470	24059	26507	38147	44006	38220	9681	11465	8762	12133	13479	10934	13292	13562	12498	11253	13910	10315	6760	14728	13422	14104	13126	12467	50179	10509	49038	21871	18434	21246	77662	69877	58489	12040	12412	11337	12198	10094	10310	13094	12697	12249	7180	12887	10505	11520	12670	9548	13267	12820	13057	13351	12250	12698	9729	8718	12312	11058	12724	11166	9725	11481	10501	9956	11196	10664	7789	13365	13317	11839	13769	12580	17877	14886	15661	49046	61835	57751	12380	10866	12094	96642	88854	78762	157727	154851	149952	14292	13321	14578	12623	13920	11267	13580	13636	13509	165567	154232	39669	11173	12741	11423	42992	29780	32290	11913	11388	11930	12371	8916	12881	12779	12900	11618	11273	11250	11024	11232	11164	12393	12004	12650	11290	14604	12558	12502	12195	10977	11474	10314	12354	9864	12150	11039	10207	12804	9781	11526	12156	13107	12680	13338	12303	12915	29082	29664	27372	54342	53318	55288	11210	10858	12623	95326	94884	101002	156416	147671	149853	10838	13522	15197	13925	14064	13179	13021	15484	12162	174244	192699	161137	19569	15340	19051	48708	52564	45790	11729	12546	11416	12622	12425	11184	12067	13163	11766	11615	11274	11493	11897	13044	11278	11818	10511	12317	12781	12454	12884	13260	10177	11301	13132	10877	13273	10337	10768	11215	11361	10222	12105	11692	13560	12703	15848	13527	15110	16193	12886	14597	28098	24798	25239	7886	10167	12600	14132	14012	13787	14559	14972	14695	16169	13788	14210	13298	14602	10679	10368	14573	10946	64216	50434	50079	13384	13207	12368	39277	35039	32290	14462	14191	13649	12978	12619	11481	12063	11468	9719	9268	9693	9903	12126	11013	12588	13125	13631	12991	14028	9205	11752	12644	11666	9751	12216	8262	11694	8847	11175	11771	10914	11292	12572	12589	13552	13543	12309	11159	14030	11653	7410	13526	11965	13524	11908	11188	10310	10521	37282	38982	36029	12965	13875	11306	10104	9076	8484	9389	10612	6044	8809	9057	10576	33003	21791	27264	9378	7939	9365	25115	23908	23974	13757	13084	10633	10547	12533	10460	10735	10790	11602	10684	11206	11720	12666	12533	11787	10907	11740	10827	6384	8599	9411	8291	7550	9821	8122	8151	9984	8762	7070	8803	9727	6331	8880	8438	8732	9576	10749	11438	11405	11515	12684	11682	12235	10076	6812	11935	12261	11944	8911	8576	11874	12382	12090	10971	13046	12000	12963	10762	10561	9726	6931	11451	12054	12343	8631	12460	11282	7686	11768	8656	7101	12001	10575	12867	11891	9529	11301	10261	10404	12229	11902	9478	12978	12901	12772	13784	8279	8520	11261	11342	9729	10519	9098	11031	10247	11525	11567	12022	9972
Senkirkin	1.194	168.102	[M+H-C10H14O4]+	3	RP_ESI+	C19H27NO6	HPDHKHMHQGCNPE-YQVVCFCMSA-N	Organic compounds	Phenylpropanoids and polyketides	Macrolides and analogues		Macrolides and analogues		168.10211:756306 169.10546:84282 170.10882:26663	53.0384:5488 55.01759:49981 55.05404:2960 56.96457:2560 65.03826:17516 65.24398:2196 66.0462:5317 67.0412:3633 67.0539:21736 68.04945:3281 69.53452:1948 79.05388:11880 80.0491:12520 81.06957:9280 91.05374:5957 92.04911:6008 93.05694:103870 94.05952:3005 94.0648:31779 95.04897:3860 95.07277:7311 96.08041:4465 96.40372:2057 105.04429:3018 106.06482:7946 107.07261:22715 108.08039:807778 110.06013:5240 122.09603:6385 150.09146:4772 168.10028:4304	Untargeted	23108	25643	29320	23208	21407	26374	16836	23304	24775	88449	85056	90813	18233	15173	20161	13538	14116	18638	7145	9968	12295	8242	7047	9177	9022	9855	8965	8002	6948	6974	6360	7667	7916	6929	8130	11163	31686	34538	33266	20987	19022	24738	22146	21894	29542	17978	14340	18409	12588	10948	15075	13527	15962	17202	7053	8463	14851	4102	3728	4803	6290	6928	9232	5938	4275	6978	8579	7643	7004	6421	6986	8957	24444	28999	26154	25610	25096	25577	25538	24384	26269	326005	335437	255546	22567	19634	24126	31314	28740	34679	12027	10200	10001	10458	9394	12871	10227	11140	10734	9151	9461	10513	9827	6743	10382	10888	10407	12392	26594	27317	31037	24723	25821	38202	20034	21287	26022	24304	22020	21148	29704	27641	30762	25562	27987	28497	8449	7044	6519	9399	5996	6721	8226	8076	9961	8845	5939	6041	8461	10899	11265	10705	11083	14332	184488	182353	189977	267409	170989	249005	227613	210729	227769	877963	796646	832479	145213	133729	129688	158478	169634	166143	19310	22488	23107	18017	19172	28218	18288	16031	19550	13502	13453	15893	16137	15229	14052	20223	19916	20024	155521	128196	145573	154849	129807	212742	145992	166925	164454	115505	102111	134587	114822	106684	99910	115944	102697	146957	15207	17651	19427	20074	19164	17200	21897	20534	51044	13866	11161	10057	20550	20299	22136	19043	20446	22115	188993	191192	196015	238878	201542	209590	186514	173590	216550	749363	735609	868418	134564	142783	140917	127675	78316	166910	38429	38070	40666	29159	26313	30323	25508	23418	26926	28014	44048	34259	20108	33140	17982	15421	22829	16843	191439	217195	248897	171378	185608	180058	125223	108417	126839	107765	83128	119151	123095	120041	114687	132293	115702	102442	41553	29992	44041	26308	19824	22423	21537	26522	22894	13993	12740	13053	25987	24857	27789	15819	15390	15170	39214	35049	42070	22380	18590	24007	29922	27199	40585	516509	429457	421020	12990	12920	11539	40402	47067	46408	11454	12835	12729	10668	10088	9990	8023	8565	16038	9990	14882	14511	10605	9238	11298	9397	8847	10555	30084	32534	33511	19109	18917	22885	15878	16774	33518	17357	18308	15984	25189	27779	28759	16885	16430	15935	7668	6836	7752	4347	5105	5913	9580	6300	7608	6821	5572	6135	8000	8060	8178	8068	5714	6201	43911	39516	42790	38076	40945	40634	22911	28875	30695	362598	568169	496519	13444	17021	16117	27048	32068	30154	10108	8514	9951	10249	5350	9360	9652	12120	10008	14834	19143	12500	7988	7314	9212	11216	9315	10297	21412	24482	20716	45627	53972	50017	34456	34528	31800	20829	17947	18396	22016	24709	25272	31222	38615	43444	11371	8023	8334	15642	18960	18769	14679	18944	13080	9540	4680	5753	12388	10782	13787	15763	20267	23122	23050	28223	20874	35074	40796	41826	31453	37452	33249	29065	36167	40024	25357	25274	26600	33573	31616	38908	10432	8257	9606	8845	10722	10234	8006	8482	8553	8832	6678	7064	9348	8968	10667	12600	12442	12883	18885	22741	26158	34611	37977	35001	34008	31023	39313	18640	21951	22366	24597	28319	22924	36207	31713	38117	6411	8490	8418	9402	7184	8574	8485	7650	10359	25433	14707	6688	7710	7366	6745	9515	8428	11762	47472	44646	46452	26221	26448	25613	24469	20889	23813	62260	70830	56291	20046	22763	26563	31926	32606	30575	14827	12544	16779	8712	8870	10262	9542	8871	7434	11692	8913	7354	9117	9200	7373	9590	11569	11910	44956	42991	44645	29591	29331	33186	35321	31240	33730	9026	8462	8782	26588	24754	24651	39782	33661	35152	9894	14611	11202	12917	13768	13791	15073	14281	12782	9624	7771	3711	9115	11578	10918	10970	11423	11646	186263	158985	186454	80125	86242	79655	54149	61064	71003	181083	198240	193785	71978	51707	63955	84937	90515	86791	20490	23976	26662	10744	10645	10153	8234	10657	9226	10168	12240	11320	11459	13012	9774	16772	12532	15648	147716	159714	196046	131313	141831	138326	82822	104051	101497	68922	71860	92808	62057	71997	76285	115885	113382	117125	18060	17576	18829	28217	31632	32322	26468	18040	14477	9927	9980	10496	12056	13616	12715	20355	19131	12225	110241	115208	124908	126051	110111	123277	80879	78590	78070	207923	172363	251145	54362	68598	68118	35520	39808	41769	20139	17961	17882	12926	15304	16898	12569	11613	12916	9653	9934	10285	8446	10112	10641	11628	9636	11151	74966	76743	80668	117703	114780	123781	54738	58750	61412	61493	69217	73169	73641	54726	64328	70612	73219	85462	19383	19624	21097	14943	17599	16187	9904	11868	15330	16197	10172	10514	13553	12482	12388	12739	12245	12721	28540	25777	27877	28692	26636	24603	19174	17764	19874	201521	249882	214945	73441	21916	22788	12414	13085	12558	10555	9415	12462	8019	8336	8270	8582	9005	10123	7525	7304	8224	9005	8093	9048	8953	9282	8160	28835	26144	26553	22012	22269	20889	21438	25458	24555	15353	14540	14622	14410	14963	12930	15842	15148	16254	6265	5195	7162	5086	4887	6490	7652	5909	6983	5217	5785	6197	7331	7401	6691	6282	5992	6080	26702	26713	27588	25748	24726	24313	28274	21217	22840	268625	275502	266295	24057	23241	21875	33780	30081	33502	11582	8681	10367	9694	10464	10029	12185	12208	10490	6244	8721	9637	10049	10295	9466	9285	10586	8435	26666	23371	25727	25226	22326	22909	20799	20167	17338	28939	24836	23410	25920	25920	25498	28789	25945	22789	7999	7284	6533	6722	6826	7250	8693	8061	8545	6889	6094	6149	8031	8214	6956	9482	11475	10981	200115	194186	173804	236758	171621	147866	186013	204019	247544	946497	875060	847812	139288	137027	121520	180910	163004	161877	18638	21892	18378	17178	16639	16095	14981	19634	18736	27954	12505	9636	12126	16460	12422	15844	17621	17434	123161	127996	114078	108855	116968	131884	127200	145378	128762	93244	103091	101121	87239	85460	76692	141877	111794	101927	16757	13580	15558	17028	15544	15699	17976	19665	19247	13038	17036	10355	16856	17555	19028	20243	20909	19028	187708	214172	195684	221322	215742	209411	175634	147806	179130	946438	862924	810618	135444	133156	153119	165896	190667	112240	37420	42213	32603	26420	21748	20717	23512	21680	23642	29057	45598	21004	18576	16970	20167	14300	12922	13764	182877	201779	205859	174487	151929	139635	130760	122888	139569	118822	113865	117627	118776	122000	105813	145334	122570	128850	42696	32133	26959	21160	20999	22822	21341	19240	18346	9286	14872	13343	25080	24940	20977	17213	14598	15531	35270	41549	39902	24720	23714	22072	19529	25725	17404	614040	519132	485921	14880	12746	12756	45765	43189	42475	12462	10998	11043	9464	9305	8873	10244	8649	9541	10636	9989	10087	9062	9159	7080	9326	10188	9354	30434	31440	27508	22453	18946	17841	17415	15311	15638	15871	20097	19555	25490	23130	25555	17290	18710	16641	10078	7771	6240	6707	6450	4404	7578	7269	6751	5721	6087	4449	8914	7579	8693	7525	8558	7025	35276	32505	32599	35273	29011	31982	18263	22017	21390	229269	228912	230436	12571	14212	13243	21689	18497	21755	7057	7790	8142	9380	8873	8158	7010	7266	7952	10274	10454	11862	6866	6262	7641	10511	8946	8253	20724	20683	20773	33856	32956	32700	27511	28662	29716	18045	21467	19885	21469	22040	19075	32185	30686	30559	8417	9100	8249	13870	13703	13936	13828	14296	14526	5448	6740	6506	11682	10635	10711	15725	14749	14178	29156	25988	26918	34242	28458	30925	27240	32804	34529	32974	38666	25096	24458	23628	21453	31769	26225	32295	9917	8397	7640	8446	7938	7932	7055	8167	7894	7661	6358	6468	7408	7279	6511	9831	8718	9912	23415	21229	18302	29974	28888	31899	23916	24965	26265	16690	18320	18632	19026	19794	18046	28352	26477	24036	5476	8180	6566	8712	10252	10562	8890	10832	8704	13784	5304	20174	7764	7452	6332	9284	8933	8836	41670	39947	36540	32474	23163	24586	23298	23231	21688	42575	43309	69175	22467	23133	19793	33722	28623	29114	12257	13683	14468	9399	8181	9091	7965	7763	7677	10280	9262	10056	8267	8490	6294	9988	7601	9110	38176	32770	31867	28509	27987	30238	30695	30002	28146	8980	8304	7204	25065	25545	21413	34794	29313	36377	9683	10235	10598	14827	11719	14611	13428	12076	13823	5814	5741	6112	9072	10402	10294	11127	8997	10232	181583	171706	170657	94287	77103	70259	60732	72166	58200	198068	216205	197095	53469	57340	52877	87318	73561	90855	21847	19433	18514	9993	7694	10588	9348	9864	8566	12673	10165	10351	9183	8717	9617	14947	11057	13223	145815	142541	142736	115098	91303	112997	108093	103188	90298	80104	67974	68585	76808	71363	61130	88079	99812	98691	16833	16078	17664	19471	20722	24202	22540	21832	19567	9612	9536	7454	12753	15550	13051	17973	13369	14762	107327	109225	110721	94978	101247	105317	56848	77197	67358	165824	193232	169554	69307	53381	62863	43989	36082	34223	18194	15180	17211	10932	11893	10490	10735	10194	11981	8094	9120	8848	9197	10555	7776	9290	11161	11336	75212	74907	76893	108866	105301	104410	54460	54765	48313	75015	60686	61412	71254	59565	65697	68295	75326	64254	15878	15018	15572	12966	11933	11548	12907	11304	12091	12375	11212	11321	10356	10690	10061	11244	11487	10250	179914	179278	187228	186248	193883	202948	187736	202918	213908	207416	214635	222392	212354	218866	227720	224604	234675	231115	221995	236764	244599	239656	238493	277841	269066	266809	266438	263240	266814	261821	252056	265928	311843	307138	288791	297600	313914	296771	307057	301314	312050	307644	289027	296161	261922	280640	296619	322398	324796	324368	316113	332396	360560	334063	320868	325133	337833	331846	354090	315383	312857	352865	311596
Stigmastadienone	2.187	411.362	[M+H]+	2	RP_ESI+	C29H46O	MKGZDUKUQPPHFM-DPZQRLQDSA-N	Organic compounds	Lipids and lipid-like molecules	Steroids and steroid derivatives	Stigmastanes and derivatives	Stigmastanes and derivatives		411.36285:246262 412.3662:107532 413.36956:504477	67.05404:4537 69.06947:44781 71.08518:7807 79.05384:12403 81.06953:21992 83.04856:6797 83.08511:88498 93.0696:5195 95.08513:8525 97.06435:87082 97.10078:14841 105.06979:4893 107.08562:2805 109.06445:78756 109.10085:3761 119.08546:2948 121.10054:2407 123.08006:7117 123.11657:2856 135.11656:2679 175.10921:2183 411.36172:7549	Untargeted	31489	31177	34206	51582	67987	38803	78492	104464	44029	37944	35347	40794	29912	30703	32731	26616	20507	20042	4768	5175	6667	9493	8362	11702	41385	23566	27043	7972	7315	4334	5505	7961	5091	5092	4812	5645	30076	29272	47997	41870	50911	63835	151604	152521	82231	49990	32158	34779	44423	43914	32575	22305	23134	17324	4031	4808	3861	6687	5883	8616	26669	22863	13451	7829	4490	10154	9830	7370	7014	2732	2193	7004	34785	39777	36043	28512	27199	27749	35956	30692	45546	15628	16743	18182	32469	31705	42994	51209	44781	46744	13300	5566	10711	9918	3873	3865	5743	5130	6993	2754	3067	2288	4965	5084	6274	9115	8531	13973	38085	51266	52326	38688	39221	31689	35703	37347	39277	50534	41744	36789	43672	38220	45134	50567	70962	61722	8100	5911	13629	4172	5729	5884	6087	8900	10580	8684	4560	6747	7259	5288	5502	14974	10070	11329	26895	25647	21103	26795	23254	22357	35383	41892	30260	10581	11889	9303	20193	18565	23390	31098	26523	25219	3630	4457	5961	7103	2788	2846	4020	4621	10990	2056	1461	1484	2449	5992	4558	5716	5793	3119	35039	31546	26746	25346	31558	24585	32107	26442	28620	14591	15159	15180	23643	21359	17223	26301	23728	28868	2651	6802	5806	10240	3898	3807	3063	5033	9176	1648	4481	2904	4837	6471	3627	6111	5674	7200	39798	51547	54947	39156	49450	40442	38526	38256	37966	18265	18981	15035	40692	31487	42709	27885	36584	33754	4333	6112	14276	4357	5302	4663	4992	6487	5825	2259	5092	3875	7406	10927	5801	6917	5830	6157	42884	69543	49378	54121	61177	49536	47527	36813	67838	23734	22810	28548	48012	42544	51879	37854	45184	42960	9683	5560	6084	5767	5258	6345	6520	7652	7591	3979	4234	3297	6833	11334	10570	4671	4453	6473	179154	193528	291480	223510	182994	173593	189007	183379	198485	83478	60981	54801	138972	131515	139482	90141	114825	92864	26509	24740	27547	21158	20618	19948	18883	18327	38486	10000	8939	8234	28888	18592	17853	26708	20786	10201	231917	187781	280691	278218	214809	202988	250932	215287	214569	85685	88500	122195	227724	262263	248187	162554	148139	186967	15042	28449	21170	22371	26824	27620	27685	31471	25392	20070	18759	16981	38253	37592	42860	35850	47636	33704	241488	239845	302624	195893	191381	207677	254486	200028	219792	53828	49180	57710	163545	172113	187024	78568	68594	68160	26071	18632	24560	28244	35378	28912	29861	34007	27737	5480	8891	5405	17976	31977	25257	8081	14236	10675	272244	235813	289115	276429	218081	260664	315532	283198	283101	101294	93561	101243	296518	254359	219660	116183	103377	108278	44120	41582	56542	24422	27429	26063	36758	64197	64294	12338	17600	23545	43697	69400	73196	21057	18578	20814	158267	205059	128713	132528	121824	154775	197388	173830	195624	25656	21823	21244	93268	88438	78758	36663	31033	30595	13803	17457	16937	16129	14337	13230	28020	29195	22083	3580	1599	2042	9723	13656	16845	5361	4761	4041	193799	248613	224338	157942	178600	170535	194574	196301	179407	32166	32709	45484	89722	110465	109228	34102	61466	35812	21979	16643	25004	16690	15295	25733	16244	32655	20653	11440	10646	7332	19080	23834	20865	5374	5426	6349	209335	295228	250250	154768	105830	128936	110885	92904	103389	30806	29232	42290	96393	111853	84099	30208	32443	36148	20023	16550	15719	23768	21325	15884	14741	21674	27139	19840	16212	15097	15278	14452	28481	6067	4548	4768	215109	259072	224097	231266	164918	157002	153810	148862	163439	23831	29921	19527	187835	120032	134501	65600	64414	55479	15417	15618	15254	29022	26141	22684	26484	31817	23585	9853	10954	12018	21848	37887	39577	9780	6477	8688	25728	24276	26437	24206	54972	30104	33474	20535	20570	16674	8181	13671	22385	28063	27855	8445	10862	10146	8691	3641	3956	7728	4953	10981	2615	5914	5430	1784	3248	5490	6019	7135	15103	1825	3559	2301	24051	28362	23908	38750	24876	22993	31450	31520	42675	22508	20235	21451	33348	45931	33654	13085	14203	14518	3341	3871	2532	6865	6943	7963	3444	6332	7507	2536	2012	2612	6736	6606	9644	622	1482	1787	22552	29098	27458	22452	23853	26447	38176	29510	24270	23434	24045	36609	23521	36764	15348	10945	18774	16967	2875	2582	3395	5403	3230	5528	5840	6015	4545	3050	3177	2340	3656	6172	4610	4503	3064	4375	25557	25924	25022	33276	31891	33184	32133	28312	29785	28632	31530	41250	24252	17761	13386	20946	24598	30515	3729	6022	3274	3488	5838	4535	3507	2606	4525	3846	5374	4672	4158	2348	3394	3747	2180	4485	39616	30467	34570	97211	72862	74078	100322	129353	96132	21620	15266	14541	37424	31523	28745	29868	29099	20998	4132	4255	3370	8537	10696	6013	44493	32178	29030	3243	4001	2871	4576	3899	4596	4102	5483	4245	37379	33198	28602	40451	32252	30236	218026	285335	128319	28688	25245	30142	33646	45711	43362	28991	25696	27459	3329	2696	4124	9403	7813	10560	33056	31263	17851	5225	4831	3848	6488	8200	8167	2894	2652	4554	49373	40225	41470	29821	31677	33458	30819	35336	24588	15259	16899	16667	39441	38992	37872	50069	43973	45966	19102	14295	5702	4527	4033	4079	4986	5119	5881	3632	2979	2048	15291	6408	5841	9821	9012	8250	48857	38550	56220	36628	35962	34415	39495	31204	32927	53697	41168	26554	39877	38351	34138	60498	52936	41798	28035	5918	7142	2040	11344	5074	7940	5401	7922	7968	4795	11720	7114	14969	9861	9152	11686	12560	27338	26538	21659	24357	19351	18779	40112	38859	24992	10261	9775	9571	22892	29713	18582	22237	21521	21007	12875	2772	4410	2182	3265	2346	4156	2554	2225	1016	1072	2328	4748	4427	5416	3242	3834	3776	20824	47286	25918	28997	27647	23560	26196	37171	31012	15724	11888	11558	17911	15838	16657	26716	27343	23902	3582	2213	2799	2142	3144	2662	6618	3863	2862	865	2204	3288	5262	4616	3390	6129	4122	3050	43706	41931	37352	40617	39496	39493	59398	45965	37261	25306	29503	15770	39729	36414	33654	27989	27047	26682	4821	5575	5133	4840	5303	5640	7806	9632	3823	3137	4443	2795	7889	9188	9462	6866	10753	5544	39200	40399	42009	52447	50582	52893	46402	45241	46086	26519	30254	36267	57517	38627	44320	38274	41392	41465	6880	6592	5756	4752	5579	8399	8248	16251	5614	3834	3931	4889	8161	9754	8843	8657	6667	5968	191831	276666	234665	196314	221058	161244	165494	146071	180782	158320	94220	113633	111481	155149	136261	109258	94260	94551	17526	17083	19029	18464	20643	17952	22670	20037	22716	10464	9035	6521	21136	19309	18723	19830	10830	13152	212920	259834	212197	259520	234238	172613	256125	239045	244234	143947	98924	122259	258213	225091	246020	243849	186074	188492	18661	20874	22555	25961	22181	23762	57771	47776	25954	26562	23531	19857	44265	45260	35789	37088	40775	36986	250599	256804	250529	191832	244012	239494	269370	224923	248540	57660	48734	42203	167900	171300	122716	75123	60077	66903	30934	33338	27172	39956	23674	24706	27887	31758	27677	6781	6904	5522	22756	14895	20202	12255	8036	7988	351665	514740	499246	238943	242839	208687	451535	237251	326976	76844	105271	105502	275077	212902	262140	121974	121284	100083	69567	196140	116207	24859	39743	29849	42152	40577	49534	20426	24831	16773	47032	53459	44458	17375	20674	21685	235609	182727	193396	134371	129130	141654	146996	162621	167252	15459	11157	15634	77212	101440	66075	43770	33971	30357	18882	20559	21257	18383	12927	19303	22066	17984	29890	3672	3166	3250	18574	12044	10853	7960	5224	6387	273007	207197	178004	148672	152549	203582	221393	169342	215834	31573	56314	29995	154252	165269	101277	48679	27972	29640	22676	21699	31782	17702	16966	21834	23903	17052	27673	11582	8681	13652	15835	18023	20778	9835	9224	5250	251605	228977	217353	131526	118795	109453	114528	86145	87540	27222	49286	75858	86440	91409	77347	33095	29426	29280	17108	18868	16544	18318	16862	16712	15036	19314	29245	23541	24718	17165	24056	15569	17854	7220	6926	5347	198236	191370	231296	147562	148489	155072	177815	180130	167888	24142	22021	184639	193378	153015	135588	67093	76411	64167	18903	15739	25196	33428	20375	39982	39252	22662	19589	19851	9987	12459	21300	17816	19832	8584	12581	11578	25694	22595	39236	34883	22152	23056	27441	22298	19147	10871	23534	16916	26146	23772	22126	12212	9960	9677	6012	7465	6983	6454	7977	4876	3981	5125	3829	1908	3586	3593	7168	12441	5317	1802	2102	1608	23721	23293	21019	29768	30264	29636	33216	24015	29510	23455	20121	16633	26958	33588	28970	11252	20830	15706	5153	3500	6872	7092	8772	2512	8284	10207	7074	1634	2752	1242	9340	3975	6262	1010	2961	1671	20841	21156	26088	22795	24745	27395	22998	31875	30930	21818	28872	23315	24464	16993	26799	22603	17195	19954	3964	3755	3738	4719	5603	5424	4250	7828	5337	5166	3462	2089	6491	4033	4540	4635	4044	4656	29485	27894	23935	37556	37671	30458	24394	32439	23175	35537	25860	31142	27876	21083	26865	13251	23050	18333	3116	3363	3433	5561	2705	4832	2438	5062	3534	4932	5096	4947	1895	2066	2997	3842	3237	5032	22835	23353	26629	28282	21528	25045	19882	22482	25152	21762	21082	27756	29163	27186	29585	26126	26871	22142	23766	25209	28182	23297	23680	32288	33466	28172	30005	29587	26259	22489	22146	28683	28291	23688	23104	26368	23059	20591	30786	35789	25832	26680	37409	24580	29639	37285	33427	29538	31666	37080	32222	39617	29931	33230	28074	26003	38782	26196	29859	31884	31856	28417	28493
Biliverdin	1.571	583.255	[M+H]+	2	RP_ESI+	C33H34N4O6	RCNSAJSGRJSBKK-NSQVQWHSSA-N	Organic compounds	Organoheterocyclic compounds	Tetrapyrroles and derivatives	Bilirubins	Bilirubins		583.25519:105655 584.25854:62301 585.2619:17530	109.7618:1395 131.31912:1438 164.89346:1984 188.36255:1805 195.09093:2367 197.10753:2454 206.75473:1795 209.10695:16750 210.09402:2278 210.11531:9316 211.12068:2111 220.58568:1966 223.12343:3940 225.10207:4940 227.11806:4376 237.10245:11040 238.11006:12499 239.11826:3895 251.11771:6520 253.13367:5432 255.11372:2643 269.12906:14354 271.1073:5470 271.14072:1982 279.11304:4492 283.10681:3198 285.12115:2802 297.12329:204819 298.1264:9055 299.13922:15360 304.11618:3702 330.15878:2358 402.17892:3279 421.16644:2888 435.18201:4039 436.18546:2939 449.19635:5256 450.20648:5107 451.21286:4594 463.2099:2402 465.22528:3322 495.20282:3304 509.21439:2580 510.22183:2805 523.23163:5345 555.25818:4045 565.24573:8129 568.2384:2436 583.25507:155632	Untargeted	44462	43836	49809	28000	23648	28374	29207	32760	31514	1580	2625	1928		1657		5824	5313	12964	1697	3101	4782	802	1707	971	10262	13479	10018		672		21254	12749	8103	4151	4082	8291	13490	14846	17184	12263	11687	14162	19372	19536	20358	2787	2990	2115	2957	4352	4221	4971	6378	6851	1022	768	9474			1011	957	1945		1046	835	1194				1597	1455	2126	30765	32170	36360	27173	29031	34338	27085	25601	24935	697	707	886	9029	8763	13364	3036	2097	3791	808	3142	2272	3983	3135	4830	2568	2787	2427	1262	762	828	1825	3979	3236	10097	9282	11792	14339	15598	15217	13226	11392	14543	15344	16648	14658	2432	1038	1232	2552		1501	5748	4823	5096	3979	2514	4102	2518	2349	3448	1400	1640	2545	2217	2227	1788	737			4356	4122	4555	74437	80063	76085	99635	45846	136063	129098	111293	117084	17952	17435	20142	37864	45265	38822	21394	21182	23696	630	1124	2041	3762	1296	9175	2578	3159	1188			622	4486	3278	5489	11626	12616	18397	163293	150196	158029	168962	137773	201196	227795	231977	166077	28707	33352	32106	83250	66423	63486	85470	77260	100932	17628	18511	19147	13431	12069	10115	9574	9643	36106	10060	9405	8498	7126	2477	3045	7183	6806	9989	317560	329015	394225	122120	117222	107828	76853	73127	106112	42532	38993	40537	17786	20288	19129	5356	3722	28752	11061	12485	16299	3306	4088	3554	1758	2775	2748	705		689	3175	1805	2429	7731	8710	8951	327350	335620	326586	291176	276016	281810	211804	216035	264554	43771	40763	40778	137741	130859	93899	115337	114044	107837	65958	68111	55654	47211	40900	37149	28475	33567	31421	16373	16995	16892	25082	18498	19371	20016	14600	15490	74816	64451	114331	43051	38038	36942	32262	29041	44257	3992	4698	838	2906	2610	4167	3295	1519	3648	2254	3216	2830	4745	4091	5948	7587	7836	7661	569	800		11567	10726	10598	16145	16343	18199	198848	185545	217446	132321	131262	137524	77635	91402	130531	4006	3412	5099	35734	40089	40177	22170	21727	22333	38466	35088	33168	24810	22695	25861	30465	25852	33523	9240	7002	9557	16797	16715	18678	9588	9993	10614	17082	20465	21433	15459	17278	20608	28395	27585	21780	1402	1576	738	1428	1765	1207	5570	4968	7187	1885	2750	3385	3847	3457	4216	6289	6371	6389	1435	2965	1907	13923	11463	11938	19877	20889	19467	112999	120489	151502	103555	108294	120186	61560	68689	77385	3338	7724	4438	36176	42489	39126	26981	29116	32454	39907	35046	31956	34822	36949	40365	44669	45846	44104	22477	25456	20141	47468	43445	47214	53506	63443	70336	22477	40674	22155	25313	25912	34616	33937	26796	27200		772		42880	42757	32166	40121	44317	50038	5154	5288	2757	2632	2599	5123	6202	4529	5800	2286	750	931	9067	12629	12772	18076	16228	14106	12471	17316	16036	28080	29165	30574	36070	31292	39694	3214	3682	3780	29544	34616	32799	21445	39452	26388	11726	10338	13630	36680	32924	42853	31648	37573	45553	18043	17072	22746	27585	26343	21876	33517	35794	48129	52834	64212	57280	39114	35974	34836	33658	43833	41129	3887	7074	10585	49585	52784	37371	26740	28278	29779	8033	8687	8692	8773	6464	7807	7573	10918	10479	1962	783		14215	16053	14970	18283	12280	12613	22309	21747	21814	24090	26158	26065	29138	27372	25400	5024	4644	4739	28898	26000	22569	32187	29053	22388	18012	15111	14355	27194	24457	17950	27770	24917	22671	17331	20755	20657	26698	29701	28768	29014	29215	32512	11837	13981	8308	12684	15052	11168	21086	17868	16601	4024	4040	5227	5975	7156	8517	3438	2238	2885	5094	6205	3652	4684	6006	5822	11101	7819	10450	3643	2912	3953	8923	9570	7330	7406	7738	6314	20773	23087	18672	18874	19882	19752	11872	8442	13696	1989	3430	3359	6334	5595	4885	3292	3594	4150	12341	15086	16688	19522	22728	26132	22519	17277	18190	3971	6046	4980	16322	15838	14779	16684	18120	20125	11841	11618	12450	16325	18046	18027	16424	13586	15605	4981	4259	12369	17426	22286	15976	8223	8746	5912	1139	585	3003	6337	5473	6168	5205	6611	6348		777	682	18265	18022	16522	12668	14223	15241	10475	12322	10851	14945	14052	14357	13858	12256	11807	4332	1522	4053	7789	5526	5661	3889	4346	6095	8896	8160	10284	6529	7595	7315	7046	6556	7500	5909	6687	5989	5114	3712	4673	4362	4958	6168	37239	36766	34888	30255	29883	28778	25998	24691	22274	1848	1908	1166	5938	3383	700	2148	5549	3054	2640	3644	1586	1488	2219	964	7724	6864	7088		693	841	19431	19592	18393	5132	6480	8380	12917	13389	10261	10823	12550	11690	16434	19749	15363	2411	1211	941	5649	5148	5563	9050	7626	9115		1141	1227	667	841	1046	1226	1425	1684	972		704	1266	674			644		38120	29917	35263	29962	26257	26359	18480	27628	21522	603	1332	1280	10844	11646	12057	5216	3962	1352	1089	2174	2639	2329	2471	1417	790	1554	4114	1222	763		5849		3828	8116	9423	7635	13176	11664	15447	10234	9651	9970	10836	7488	8491	2267	698	2420	4065	1612	1653	6904	5884	6103	1185	2403	1054	710	1072	1838	1470	720	802	678						1218		1510	68614	76700	62592	137578	56299	55532	64717	75826	86820	18382	18067	15374	20468	37628	29843	26235	14919	22930	2120	1661		640	925	1161	1421	1773	2279				6793	9348	4835	15130	12649	11819	148608	165117	165656	163487	143396	160234	152180	192538	173042	23022	32063	31492	59651	58900	46367	105550	87079	77589	14570	11865	12269	7963	6374	7532	7524	7014	7287	6018	6889	7899	662	748	1924	2001	2980	2448	362366	293088	399913	163149	122499	153272	84498	115300	90695	62583	80793	44653	19449	31607	15665	10567	22143	3912	10219	10331	10889	3380	2922	2393	3814	4332	4841	656	827	718	781	3136	6389	11700	12630	12120	366828	327134	314740	303713	294162	263569	241827	191989	214618	47915	47895	48925	110641	129352	116886	140695	127729	131504	60925	43707	41270	25914	29449	29122	22002	20015	19253	8853	10574	11497	3267	5200	7288	13122	11898	10333	116450	64759	57362	38863	40116	42117	16783	17989	29011	9999	4649	2744	1839	2040	3242	2220	1944		7640	2568	3702	2497	5212	3600	5339	4971	6050				12854	10654	11026	13535	16657	17923	200831	208149	188433	165928	139337	121668	80664	86196	84823	3294	4408	4590	39710	40008	35926	18730	21015	20424	20455	21598	16686	15324	13976	13039	12785	12269	11632	4446	2239	3415	1535		1891	3961	5134	3551	18575	17748	16947	21364	20470	18968	30461	40419	28627	1254	592	1114	2773	3395	1315	4799	4692	2904	2289	5174	4352	4885	3734	4502	6962	8309	7161	2098		2168	13708	12422	11123	13470	12702	14195	109927	95412	94938	88228	88313	100985	59192	68696	65005	5713	6228	5196	37364	39816	35017	44535	36876	29068	22217	26356	26898	14004	14556	13207	18847	15640	18042	9227	7645	9622	19753	19908	17108	28548	26072	24459	37331	44252	34515	31395	31142	30469	41905	36199	40187		915	1957	50847	43305	35452	55880	54283	46217	5086	5118	5513	3001	3492	3614	5841	5447	8572	2725	596	1461	6874	7731	7004	11749	12463	15238	12235	11381	10178	13819	13441	14817	22324	17541	16842	2334	2249	692	17216	16410	18504	18778	12941	10323	2038	3027	1827	3102	3517	2798	5304	4548	3743	2266	2745	2229	3053	3028	3090	2777	3694	4134	89365	61850	64654	27002	37971	34846	38710	42792	49735	14399	13813	3631	33079	40616	37104	24147	27466	23061	7661	6995	4733	7752	7552	5981	8379	8157	7948	6645		2300	10767	15241	10988	8346	10469	11886	14621	14243	13235	13880	13679	18987	17629	15040	17881	2839	4754	10952	18624	18850	19009	21676	22021	18706	4658	4575	4498	6505	4079	5905	5182	4900	5014	4840	4134	4641	5637	4753	3326	3787	4903	3755	11528	11516	7319	19288	13260	14411	14505	13181	17491	2907	8142	3588	6540	11789	8890	1064	3976	716	2785	1053	660	5647	4003	4319	15592	6136	8134	3146	3912	3195	5825	6640	8971	4707	6314	3050	9529	10304	8364	10056	8100	8297	5929	6395	7596	3123	1245	2301	4056	4496	4324	3308	3521	3661	636			604		666	1470	1693	2148	825			1846		1830	998		690	10945	10104	11876	15131	13615	14353	13877	14209	14116	3559	5885	3519	17096	14764	18486	8569	11856	6942			2102	3470	2490	1808	3095	3495	3127		701		8364	8833	6435	10160	6273	3914	7157	8822	8456	8810	8637	7246	6237	8543	7239	3991	2131	3108	5711	2126	4918	3578	3450	3650	1303		1075	591		522		815	1040		636	694							8380	6542	7699	6021	5699	7144	7960	5399	6727	6430	7667	8767	7674	7446	7439	6467	6784	6877	7963	8228	8934	8360	6642	7168	6664	6561	6390	5904	5338	5301	5711	4937	6669	6133	6013	7073	6727	6960	6261	5174	5671	5488	5416	6120	5206	6099	5412	5971	6206	7014	7091	6469	8219	6444	7228	7733	5345	6613	6823	7667	6489	5785	6450
Leu-Ala	0.284	203.139	[M+H]+	2	RP_ESI+	C9H18N2O3	HSQGMTRYSIHDAC-BQBZGAKWSA-N	Organic compounds	Organic acids and derivatives	Carboxylic acids and derivatives	Amino acids, peptides, and analogues	Peptides		203.1395:138064 204.14285:40105 205.14621:0	56.7119:2001 56.9646:2228 58.0647:2223 68.04901:2206 69.06942:2387 70.06463:10288 83.05998:3593 84.08064:4045 86.09602:9361 93.04465:3241 94.0356:1976 94.26398:2130 105.03865:1779 110.07081:5878 110.09596:9245 130.06512:4170 153.06497:7525 157.07544:2156 177.06544:3892 200.74782:1885 201.0656:31804 202.07581:48010 203.08136:239558	Untargeted	458110	470573	544315	438644	392501	427403	429519	450631	458533	32592	33209	33568	82562	67951	76540	188709	228097	224592	452397	474001	442026	438712	419407	410719	428878	433107	461176	90355	77122	93344	411000	400617	421413	460757	483155	446175	13434	14473	56468	2075	9779	2231	1621	5657	5809	7870	5291	9392	3366	10540	2743	11451	11414	82820			89317		4405	954	1772		1780				1140					38540	429410	384560	404687	428017	419554	405131	403645	392465	422618	56084	59854	57903	192514	198278	164465	98133	95522	89038	424362	407212	391861	437148	433267	497085	431709	438091	428878	95743	100335	111338	529526	497111	537953	236870	253112	248837	17053	14805	11283	5041	2210	3788	9522	10799	10544	6041	2428	2708	14891	17694	26126	15450	13918	13875				1445	1733	24001		1202			2315		1107		2105	2067			407760	429583	431832	517824	432183	625142	435749	415296	433150	67043	63371	64222	374429	352973	381951	78590	79326	89626	436962	420710	435666	424910	427439	473332	405794	364551	398628	115984	113626	112362	446985	410886	459262	363308	394722	409515	5235	8930	1955	13974	12500	29108	4399	2805	35942	2614	4120	6769	10346	3304	9914	7361	8606	10240			2683	1538	2950				29820				2173		4460	2730			435081	454252	480242	416902	393941	386418	323820	348836	367481	49814	47913	48705	259115	247768	239445	63298	37223	50104	421785	394712	452108	401951	374027	394907	308386	319925	362352	49680	42237	66035	367794	327361	389190	269608	310720	316436	16987	7184	13680	18618	5897	6314	14573	12608	17070	10223	4500	8543	2387	5343	15007	8340	10601	15460	1678	2103	3044	2403		2754	2150		2093	872					3767				440513	454029	438922	376262	377215	354675	412229	348989	445583	42306	37629	32976	118384	99136	129016	60195	69054	61557	446043	476439	482584	433069	405472	412131	338200	417909	480255	546153	587601	553836	504954	468182	453702	434558	343874	424873	5217	23049	24669	23061	20587	2036	1433	1520	58555	13694	862	13179	17825	23513	23411	18581	14137	3629	2268		3543	1391		1814		1872	2210		946	1398	2698	3757	3310	1843			389997	397235	407360	433994	413829	476254	438014	393381	385590	27178	34185	32961	241637	277124	261729	86209	77803	83942	387963	393174	399272	410864	276610	448382	468951	435899	431708	108462	98473	110177	403521	346316	380939	530048	430498	540458	20126	18124	15782	28079	24715	23822	32364	27489	27101	11168	11567	1691	2667	22553	17124	23777	23091	25761	2570		2369	4257	2141	2177	2989	2706	12066			2009	6142	8326	8761	4861	1994	4696	356885	409099	306189	417221	441820	470715	410333	363372	419464	131759	151025	127743	310423	311130	295278	296404	328107	297448	427614	388558	414767	439180	456031	479568	400351	422236	451782	109112	100848	90717	341707	360504	345517	439917	399554	465830	16512	13422	2250	16649	14629	10386	9268	16595	15912	2404	1724	5876	5974	9736	9649	4251	6344	12289	1453	2706	1974	2106	1329	2045	11663	2663	6530	1963	1258		2772	3884	1820		1781		494206	490683	487924	415230	413345	428594	404509	418341	391738	71863	69537	80333	294802	301645	298267	193840	218135	192413	453894	467158	475942	426671	434903	419319	380025	414523	357336	91310	101967	102487	320777	356036	385011	324599	371948	361671	17906	17536	3681	20668	21045	19372	13662	14673	14010	20654	24777	26550	11048	16378	16650	15197	17754	19426	1827	826		1859	2490	2078	2313	972		677			4604	1994	1187	1064			464951	503946	511700	428719	427094	425625	442455	370188	373733	84092	95901	82974	222694	207558	216605	85458	64466	70976	466627	433550	492802	435542	410464	438345	411434	409584	475059	82751	83223	79753	355991	339129	347915	119089	136470	140427	9780	14307	7084	24259	19595	17205	23310	15009	21465	7531	7482	9394	13291	5103	2621	1938	7962	2950							1916	4676	1670					1544	1109				410471	470442	437930	395514	384946	366757	378089	418501	371654	46476	64213	70991	220936	220834	245609	103715	93223	108020	417808	382755	408106	341221	389167	386075	367012	361154	338812	66749	68931	72399	327433	330310	310815	95166	108301	104884	5254	4571	13842	13860	14045	9115	7016	8736	12300	8155	1186	762	1460	1405	2168	6547	1800	8226				1596			864		2038	947		1014			3128		1336		461947	456646	473535	418546	398300	429596	402283	405324	392470	37965	34308	30013	96503	56898	55988	111578	112627	105113	463500	465863	447844	451863	387508	437978	420192	464325	467390	415099	386732	433924	475715	414789	434153	483342	499511	523354	16586	13735	1142	5377	12646	12389	16863	11604	12565	7933	847	5474	11802	6242	12549	5759	8540	14266		774	1056		1652	708	807	1164	964			685	761	795		1072	1028	1917	405945	411704	385356	435686	474159	462282	447666	395723	427097	53291	60415	58622	151028	174646	179182	102200	95469	94210	425088	450349	400519	450608	459301	408485	397917	402750	402937	106791	108959	99015	539592	486211	502672	240860	220896	221260	14382	15648	2334	16560	18855	14172	8945	15980	5943	14371	1610	1776	14093	3947	7208	12224	11633	2646	1158						864	2223	2058				1879	2610		956	2768		436833	404900	428522	541188	436425	431009	421694	360617	394505	65736	66112	71868	394192	376385	364772	73107	71136	66882	421913	420989	403026	454644	438016	414786	417909	398669	370085	91620	96552	105848	459746	426247	396157	344182	367999	358348	3086	2796	9708	13740	12295	7393	6141	4930	8640	6407	7150	2960	7161	1902	8142	9760	1748	9945					1846	1228	704							2599			1473	1274	423890	472452	487069	423879	413798	409415	336448	369060	306714	52188	53281	39795	245810	241395	255506	47710	58995	55610	432360	452323	441810	409944	395232	381841	363956	341041	313380	44988	77955	38829	367021	404975	386120	293048	327551	326835	33690	10804	20419	21143	23719	21992	11649	13660	16253	2553	1400	1177	15887	10548	8598	11253	12513	2169	4055	4076	3240	2020	5634	4260	1134	2636				1085		2777	3028	1603	3228	3766	475838	475699	468942	411935	381698	384854	313705	316124	309997	52528	37490	41661	113599	118092	106993	58448	79124	55536	458914	472314	468312	427029	429275	429700	365699	381805	383439	376746	456826	576767	487345	461821	433489	363496	393059	394161	14175	3945	23060	23039	22565	3742	19495	14287	1523	10789	13155	14975	16500	20647	5592	15855	17427	23128	4550	4627	4782	2247	5041	2314	6363	3472	1930	2850	1648	1989	8904	10723	5498	3778	7571	2204	406411	447790	412072	506481	480741	455093	483030	506282	483158	23322	25353	23269	312831	298675	300180	97768	101717	108179	389673	423653	398449	483192	492316	431862	453932	473454	447306	88012	93940	84249	371719	409786	382405	540648	520230	489581	3621	15600	15841	27536	26905	20391	27198	26286	25716	1705	10735	8971	9138	13142	1934	1927	20803	19096	3012	3137		1528	2730	2862	2866	2296	2134		1203	1012	3942	8397	5444	3042	2473	1470	471896	429354	437076	462779	460718	455994	456060	478580	494960	210372	176811	160104	340221	314612	298712	224300	213393	208428	446058	424815	416615	449973	479942	465934	499187	386317	469827	110743	96929	95455	377626	335940	329711	405038	408970	403069	6962	8049	10254	13687	18975	9063	15095	15941	13752	5172	5194	3979	15438	8236	13911	21900	22644	11171		2679		1014			4662	2570	2944	2034			2341	2080	2876				481365	469456	478729	431466	427667	434857	399041	372738	362536	59507	67272	61877	310068	343007	294904	218824	232775	201497	484490	483077	501972	432057	461316	413585	382929	408849	384559	91621	89028	88467	328245	348217	366814	290602	297095	345946	6848	8193	15353	17739	7686	13889	9837	15026	14926	25920	20439	23905	15493	10482	12101	5162	9238	5913	682	4430	1063	3219	2533		2799	2892				1243	2226			2553	2616		503644	455984	475089	445700	438588	431501	422041	395285	384056	86337	95838	81775	205387	219943	205257	64378	79293	70363	483453	423038	457697	486601	420248	424050	451038	424886	439696	86503	94071	88915	374392	378516	332538	138139	134443	142026	5610	15529	8793	20126	23525	14142	16693	18187	15523	8798	1157	886	1647	5385	3945	1768	2438	9567				2455					4193				3501		1892	1432			458074	414531	431265	371289	389224	384623	389877	376570	372281	50542	48948	34952	207765	215649	251185	89673	98778	98965	424388	391995	404662	378687	394201	408414	381046	364298	356293	68399	71042	74017	339942	315617	330757	97937	98563	99925	12185	12797	11000	2823	14418	16024	12780	13718	12419	6207	811	1834	1161	5860	3445	1439	6542	4450						1143	1387						958						46896	55155	49982	54892	53071	51999	57383	24004	49213	53466	42914	49138	50421	55602	54895	53945	23174	60254	53781	51328	24158	49271	54738	49033	47133	53502	43168	47911	56824	51088	47587	48418	56962	57828	53281	53356	53505	52146	57396	54975	55651	53026	54520	49338	47715	53657	49405	43306	46907	45116	51172	56447	60942	61470	48031	54914	57077	52072	56441	57511	50387	65145	45842
Laurylsulfuric acid	1.502	265.148	[M-H]-	2	RP_ESI-	C12H26O4S	MOTZDAYCYVMXPC-UHFFFAOYSA-N	Organic compounds	Organic acids and derivatives	Organic sulfuric acids and derivatives	Sulfuric acid esters	Sulfuric acid monoesters		265.14685:293372 266.1502:65850 267.15356:28560	55.82539:1733 61.09457:2054 68.99535:3968 79.95677:77345 92.46578:2075 92.99524:3732 95.9339:13672 95.95164:21690 96.95943:1103198 108.98995:3067 116.99505:11624 128.99506:19213 140.99525:3733 156.9902:3451 157.00984:2144 164.99544:2238 166.99187:5410 168.98932:2684 176.99576:7141 178.976:2626 178.99164:43452 179.99519:2541 194.98657:7270 197.00186:2966 204.9908:4718 216.9884:55037 217.99297:2589 224.99654:3400 244.98322:43070 245.9888:2197 250.40488:2238 264.98984:18080 265.147:301383	Untargeted	113745	109175	123077	53857	96010	70667	112099	125103	89130	52118	45606	57294	61589	55650	77598	96900	173216	85234	70598	124466	142047	99826	88906	92219	78970	101464	82027	53892	54824	51436	52717	59442	61831	41036	43144	101922	88350	72279	124217	62625	55942	54549	70300	66586	70311	40648	58148	49517	43704	68672	83942	127432	36395	98892	84505	84103	135025	118419	47111	64789	54933	56325	72131	44774	45147	47454	46718	49349	54575	44952	325988	62192	57927	60267	68303	77707	81602	285094	79808	72372	89177	99469	116890	108119	56775	62163	65144	75739	97575	108667	62246	59058	59059	67158	62337	75800	131055	99242	89265	101170	74368	103038	64923	58453	69875	69084	68972	95454	56292	58862	65399	77767	69129	118377	69063	106114	210401	71475	108246	62784	65496	64362	56890	71221	55253	86396	58443	56561	59092	77319	61875	185926	77259	68801	93694	114179	73831	90303	77382	67416	69540	192540	62940	78946	74408	72267	121159	93881	74918	131862	92909	93373	113592	75275	152508	74828	82756	64582	92945	104155	83882	145492	65335	74598	68343	64187	65153	103213	77598	89606	78214	163868	122303	73912	53625	61587	60681	92357	256220	84574	64009	59557	60882	61059	60508	89883	96382	80680	230392	54469	60847	62341	56912	49476	59294	101963	105503	66127	61488	73614	48704	65416	59928	763886	69726	66399	128156	66154	85596	63801	51791	51291	52754	65127	136982	84470	130569	115791	149105	99260	88740	100089	95486	191998	94594	65088	62035	61062	132431	93262	86727	80497	100710	84624	67853	88642	136374	74046	79442	68273	82946	74627	75981	54080	48045	88822	72012	119530	79515	78573	118092	85519	84962	91777	91206	90721	80378	88148	86657	80989	117424	51122	51244	61143	243229	79209	227950	104997	100790	73569	75076	89356	84131	71728	76376	87797	89313	76080	97121	72858	57638	199680	75524	107447	69822	72164	69367	72820	77273	102324	100089	70167	77492	65915	96859	88624	96728	62575	118641	46884	138667	59339	71234	60344	59912	105227	97889	72863	127230	70208	72656	81914	87627	94966	86822	54476	52319	53333	58600	62708	945518	68337	85500	71776	103247	65317	99333	78213	117924	76021	69594	70674	78378	43139	70062	98022	61859	61756	66057	54894	53432	61043	78740	66212	82115	74988	70150	73323	109242	69961	72148	61357	46755	68834	65251	65453	59547	64194	61247	60310	82911	87546	98625	118319	110889	81990	163868	105774	96668	86448	76344	77558	84076	78221	82744	77658	81946	94096	88934	90341	90664	77544	104515	100639	88515	99549	82266	73926	81796	77963	135425	73942	77750	157743	87979	94625	88749	87541	85778	103114	82171	80732	130505	98075	79517	87577	79953	84629	72984	74683	77986	86936	148153	111362	96233	83502	93860	141911	131372	107472	150356	219128	98144	145114	100805	93944	81098	78032	75462	77220	79020	115142	100860	85400	81571	80789	105422	91102	95084	105037	93857	76440	101647	113868	85620	93302	86634	93727	94936	107447	84302	85730	90487	117711	81704	76060	87826	82909	107263	80420	87360	88580	75936	78296	91313	91803	89917	111434	76264	80184	75318	101571	74294	75026	146350	73878	124378	80864	78962	84386	68806	71454	77531	160941	94933	86566	71144	79726	77441	98045	76418	62109	88978	102547	93681	83878	83888	92178	77754	80078	76873	123712	141886	95765	116509	115665	157398	89323	75238	92583	93767	81456	93859	68199	67739	69272	100477	104010	153829	92844	86013	83973	102680	159697	153345	125455	86361	95650	76103	77516	82962	75923	70678	72579	91489	83927	84231	88134	92361	122869	100802	104131	1502273	100334	126457	74017	101751	95863	81199	61145	90204	87523	91214	80424	94789	82767	120190	137723	105026	93274	281194	124817	122720	139735	212777	73341	83044	79772	68558	65858	77521	82906	88070	90308	80806	84123	170129	154939	247129	130193	114021	107904	125331	102585	132706	122319	116319	170086	97138	101496	103729	105101	112934	520078	98890	222148	231231	225033	192995	128759	101230	88083	86194	75122	69544	64709	85884	83405	87000	84620	115767	97564	137572	128686	327200	188154	165045	185648	136166	117740	121564	80597	61636	65021	90475	94934	87183	74468	85490	88802	95311	145753	158983	144893	115839	126695	86611	103101	77307	70505	56976	66543	105309	73378	85689	75944	71140	78467	138749	173405	120461	106733	114228	107926	359269	138855	138380	97613	97809	102254	98556	94825	87578	74970	99841	105833	103102	86865	102984	80990	78220	79605	93422	96701	92732	77100	83871	89261	79433	69289	67663	73920	69301	82065	106991	106646	125716	110795	91825	160495	111467	100909	123172	129232	72446	71272	78642	75661	79010	75774	68370	80304	149264	78476	112286	71254	69566	71371	88294	90729	81771	69126	75272	73204	56360	61794	57306	67381	65299	73126	123320	114516	109574	65115	59941	48726	75428	75526	143484	50262	48214	43697	84011	92496	65307	134529	44311	56485	62669	60374	71337	76093	60268	51290	130384	90093	129867	52043	50425	51417	53294	47000	49193	101963	51027	62864	71583	59021	71160	41135	46881	63636	280551	53765	70585	36964	42348	69815	51647	46381	41063	170997	40802	41966	53394	74432	78814	53275	49862	38108	84770	58882	48922	44250	51032	43406	44593	44860	40177	94187	74549	48133	66064	68514	63450	147145	75658	81216	78401	73626	82804	74482	126205	75330	114829	58268	57603	66183	158882	72680	63598	72158	60930	69806	96018	77822	82826	87238	80804	80999	156734	119133	61429	69485	58542	72347	88988	78401	55500	51490	62177	123059	295230	67711	68520	69679	89396	146355	78944	74491	62068	55124	51378	59677	61006	57421	103408	51825	63788	55626	57278	64233	103628	77109	79066	144370	75721	82279	67012	56877	63281	88063	71976	71491	77995	103826	66864	84203	70155	72421	98807	87373	142991	90863	147609	66499	92496	65848	58322	91469	73992	99875	70348	63027	64993	60500	65877	68399	80026	71183	77954	85985	71786	87355	74215	54688	59430	89642	113962	85669	56341	70785	57943	97529	67651	64812	75461	66193	76732	58474	64302	50681	58863	52578	46255	112525	72593	77013	63393	58516	49226	68294	58449	65490	85298	65466	65119	60505	78500	121521	56744	48487	56640	130424	77132	74832	116386	95452	211099	90991	98735	610240	94047	94690	123621	95709	64539	62213	75426	101237	72746	81360	79772	83540	103495	91573	70965	75076	72736	81688	93496	86384	91560	53730	58046	55722	62431	62766	74026	72012	67676	75509	91510	104953	85502	76963	88676	82957	91973	80506	85883	51290	62086	146601	63285	121421	72051	68591	76876	73204	78777	75238	123081	72138	74992	77755	103178	76385	77005	47144	51071	91639	65736	65462	61193	211721	88171	103732	77411	117069	86510	64641	64571	61582	91320	90254	84212	48435	45710	70029	60479	121950	63676	70994	61360	80572	98381	86675	81729	58911	53455	63027	87026	77356	70639	47417	55126	69370	62699	70575	68351	66422	64448	70123	236601	79865	155838	56919	65140	69906	74564	83299	84546	78186	55573	50706	54353	50823	57005	55609	57057	67411	66176	66094	237405	65404	65138	73437	66496	73163	75972	66707	68151	56089	62873	53054	61536	58828	76434	65228	82659	92294	95385	627759	127554	110754	129221	169814	86598	1073725	140686	87597	76343	115548	92636	92110	145024	133301	86214	82966	107087	331000	174592	93147	93067	95582	128894	87813	76516	96018	158606	104452	101362	126850	118354	93752	81821	93971	91788	75868	127619	192892	84324	125514	67192	142813	102622	77981	82355	82824	81153	92828	93921	74571	93184	89700	205711	87707	75212	117214	112285	122559	119487	88875	93711	121226	94132	73486	79584	116341	83418	96304	84268	90931	83321	108790	89300	78023	83782	131872	78276	77232	72206	86662	81531	76383	81800	101236	92536	112684	78567	75919	76841	93625	96759	114946	857264	74328	78820	81070	82426	73919	75380	86624	76316	98940	139412	149795	73791	87715	81806	181893	255737	90386	69423	80459	74880	93034	76653	70916	80816	72646	70430	78590	116424	138498	69623	75296	117565	95381	135415	112207	94040	82824	121133	141989	105856	86471	73007	89895	106888	83183	116547	113850	175078	158768	123450	222362	292484	162418	132985	321969	111656	72740	74847	61276	76663	96544	114091	152483	110564	104063	152004	118018	123262	194483	160761	158699	132927	112555	86247	76461	95658	74401	85508	110843	101694	158988	129136	113969	171188	127437	110719	268779	178819	97452	127133	110873	100010	90258	59177	57266	82699	108629	197325	115908	84509	77354	156568	131382	95414	158632	220910	120792	162278	87480	85415	74578	74581	68445	84091	75902	70192	153030	135456	82673	148892	154775	145996	115644	96361	108361	351688	163098	132681	114091	110933	107114	91450	93898	96331	120961	100795	118802	101233	133075	110432	74174	76197	108635	95172	106499	91581	68169	69837	74813	83769	76198	84986	80635	86070	84240	148728	405865	159437	107101	126534	138536	100075	134092	166961	103999	57032	56399	100364	95049	97250	99898	89196	119928	113797	78597	104150	131988	108643	87788	157419	146023	104606	70718	74478	78978	83320	102073	106536	87091	88968	86291	119694	122483	365177	105888	149720	104650	125986	144856	132405	108285	105736	86122	87539	83678	89804	92091	82627	99713	173878	128900	104728	80207	81783	80748	117501	101739	99218	95773	74127	77485	80919	65676	69352	65157	68326	68909	186886	117325	137660	104950	105720	115281	92396	121841	102314	63953	65377	77608	74781	74399	77896	67557	74821	72554	80020	81762	76872	114590	81859	74473	80785	123712	98061	66311	75665	73874	58366	60767	63417	72524	74339	197410	55311	90433	58471	55103	58224	61895	59053	55570	58172	65279	62349	60790	59804	62457	61200	63950	58438	56368	63582	54481	67486	60198	68272	65862	69787	61002	121098	60521	60639	61801	53731	63019	65917	56828	69268	65214	65096	62873	66774	62148	92651	62154	64615	62934	63605	76164	68439	83587	75194	77018	75488	76507	78541	77018	69552	75545	73842	78304	78009	74236	77609	78517	69939
N-Oleyl-Leucine	1.896	394.333	[M-H]-	2	RP_ESI-	C24H45NO3	UMOAAMQGRRCHPA-GJCOWUBNSA-N	Organic compounds	Organic acids and derivatives	Carboxylic acids and derivatives	Amino acids, peptides, and analogues	Amino acids and derivatives	Alpha amino acids and derivatives	394.33112:326698 395.33447:189092 396.33783:26169	69.57648:2136 82.06575:7426 84.08146:2433 91.58128:1918 92.99522:2222 113.05986:1994 126.36225:1990 128.10759:7948 130.08676:1301406 131.09021:20952 140.10735:6615 178.99385:2364 179.44716:2096 190.99374:2488 202.99071:2773 240.98816:5480 250.99219:3437 265.25208:7328 280.26349:6701 281.284:5655 286.99216:2601 314.9848:4532 327.28915:11406 334.97998:3263 348.32507:2841 350.34134:81881 351.34381:5758 394.33142:291874	Untargeted	2655	2545	3908	23881	22527	22540	31031	33128	38053							3438	4087	3446			728	752	654		3724	2823	2293	3009	794		4585	5909	5127	4637	3309	2436	3301	808	3420					2514	1308									762																			4462	2363	2100	20133	20719	20313	24460	26911	25632				3644	4205	4241										1152		786				5337	4482	5670	6635	6584	7104	3173	1595	625	1696		1417							606																								8470	8391	8619	34030	23019	35725	56310	53050	57685				27702	28281	29833	1184	900	2021				912		726	1703	808	1402	3361	2468	3161	5897	4449	4735	7374	7475	5002	8612	5770	7307	6217	3876	4298	5060	4244	6192				1986	898	800	588	907				554	547					3082										7958	8062	8525	25334	23797	24728	35692	35793	36275				32719	34038	30353	2817	1857	2397		795	886		794	1418	2862	4326	3192	2460	1719		12894	9237	13077	18014	16314	18488	5233	4734	3832	2420	2353	2679	4416	4697	5052				5785	7366	4894	879	943																				7544	8523	8534	51951	51860	53990	77300	80015	75207				19032	12791	12452				1138	780	1515	1822	1433		1918	2006	8916				10491	9820	8465	8162	10265	7091	5693	4514	6301	4830	5036	5465	5565	5749	6489				6459	5959	5738																						10193	13027	11518	33973	35779	41663	101302	95633	104812				26647	27787	27659	1982	1169	3911	629	1531	1592	774		898	2016	667	652							1961	1678		7466	7793	7757	5155	6589	7128	11682	14535	11932				8592	8334	8270	3810	5475	4570																			146938	266221	166210	230522	246962	270086	257033	251965	260493	42580	43292	34205	101926	108594	108825	197643	182369	203917	22425	16967	22086	17174	15897	18339	21555	17241	18971	2953	5731	3414	10224	8952	8649	13801	12172	13188	201458	214017	221568	143004	147890	156706	144532	121595	131751	2406	1628	2786	33918	35717	36322	14092	28411	12169	14884	14012	14903	14978	12261	15256	14616	18056	15734				5470	6855	4779	2434	4621	5795	273152	250420	313210	127098	111747	115226	111590	97072	87225	39545	37235	77723	106451	88092	96342	157274	143721	145793	19202	19474	16687	9485	8915	9417	12578	16319	11355	25040	21118	24832	10678	9520	9461	14316	14825	13334	237344	231469	208013	71328	79047	66542	63646	67456	67544				39703	31108	33232	20910	17154	14938	13674	14621	18630	8428	10166	9681	9295	7756	9621				6488	5464	6876	4177	2639	3542	6551	7795	7322	15285	14774	13946	31869	31697	28980				25169	20340	21473	4139	4197	5170	1255	969					743	615	611				702	1729		3135	3845	4300	4424	2758	5229	1669	1434	865	1652	2963	2817				2887	2824	2407																						9023	9490	7410	14865	12236	12436	19073	19087	17326	4992	3791	8198	27124	36174	19826	11539	24355	19921	909	1712	925	674	754			760		2108	1891	13142			1020	2174	4520	1458	4256	6492	6067	5300	3902	4355	4185	2099	14331				5253	2012	1916	1742	2649	8891																			4163	5565	2256	32931	25524	21859	13922	13645	14766				2685						683			686	1884	642	3372	2453	2640				5827	4881	5437	6166	8433	8027	1728	1689	2406				746	747	1066					615																							5510	3349	4223	22183	19446	21557	27797	26307	26846				4306	3183	5566				594						630		2242	1267	1811	1872	4776	4367	4734	5971	5900	5284	1038	2971	2310	639	640		1124	2083	578																												8919	8915	8822	32024	23975	21756	42657	42091	49606				28221	27370	29618				540	594					705	917	903	2099	4006	5273	4193	5146	3424	5265	7309	7483	7455	7230	7358	2239	1911	3000	5380	5298	5424				1824		763	665																					8958	7874	7830	29894	25662	23788	36879	39186	36366				37962	33191	36227	5227	4700	4627	709	733			2068	1089	1474	3697	2853	3361	2724	1716	10068	12949	13121	18425	16444	15589	4621	4993	3033	3796	3594	3478	4764	6209	4112				7101	7611	7934	604	1832	1503																			8374	9461	7635	64024	59869	50834	52611	61190	60071	632			12914	11125	10634							1924	2054	1500	2992	2498	945				12325	7201	6842	12477	7126	7556	4666	5246	5080	6326	5638	4826	7134	6819	5085				7253	6903	6915	1106	1605	908												565							9212	11760	10446	38851	38704	36252	116577	117055	119366				48894	39937	44385	7832	8652	9582	1171	1752	2553	1274	1573	803	2479	1232	662				796		849	3616	3105	1153	6998	7759	7114	5545	6881	5516	14214	15448	12582				7754	8590	7974	4651	4611	4111		1320	2016	616		634	869	833											345609	248396	292637	289476	249862	224238	245235	314916	316480	24555	23521	24155	154174	119932	119588	309177	268297	214014	18760	18952	19180	15894	15865	14264	14665	15332	20584	4630	7574	2556	10881	9279	10086	17009	13227	13089	209884	196278	201003	150048	148064	137412	127238	129334	126195		3773	1322	51488	52107	34280	24968	13145	14143	15382	15165	14846	12316	11447	14420	16485	16733	16222			774	5744	4451	8168	5787	6810	4310	346837	269980	265355	118997	118099	126831	124141	99645	107467	37648	65218	152062	85738	91896	100502	136441	134738	133753	22153	17910	17518	12644	11338	9093	13810	12580	11551	34562	41454	16912	10076	9708	12202	17174	14914	11837	245919	195880	217063	82682	72103	69333	74969	81816	70098			6452	46132	43821	37289	32432	35276	24883	16474	16774	15619	11959	9013	8883	12459	10918	10296				7227	3914	5248	6196	4804	4257	6420	7448	7270	19232	15002	14624	46075	34313	36285				21877	26417	20188	5746	4860	6666	1083		1978	602			744		1487	721		1169	836	668	612	4708	3327	4122	3106	5465	4006	1707	1050	2199	2477	2852	2721	2698	6485		3526	3153	3737	623		1066									546										9894	7163	6182	12903	13632	10202	18039	22293	17828	4371	4413	4604	34194	23266	33383	29240	20821	21488	741		844				1678		3992	2294	1717	3590	1385	1948		2649	2668	1719	4589	5290	7322	4995	6000	3705	7298	3307	4517				4655	2288	5056	2838	5586	1463																			12966	12790	12439	11263	11486	10051	11925	10464	12398	11050	11571	10472	11406	9661	11368	11071	10149	9964	11860	9845	10900	8867	10448	12290	11421	8642	10985	9554	10466	9505	10023	9950	9140	10035	10809	10326	11615	11007	10176	8105	11736	9996	11325	11083	11452	11085	14116	14380	15338	14048	13393	15148	17926	13316	13378	16981	15594	13809	14944	12909	16539	17154	13834
3',4',5,7-tetrahydroxyflavone	1.339	285.04	[M-H]-	2	RP_ESI-	C15H10O6	IQPNAANSBPBGFQ-UHFFFAOYSA-N	Organic compounds	Phenylpropanoids and polyketides	Flavonoids	Flavones	Flavones		285.03943:108671 286.04278:29554 287.04614:147416	63.02344:8086 65.00264:20974 68.99514:5550 73.72881:1806 78.95843:87712 83.01318:8601 92.99523:4712 105.0341:3426 107.01324:15868 108.99037:2873 116.99519:4941 121.02901:3676 128.99518:10142 132.02087:14013 133.02869:115666 137.00076:2422 140.99541:4267 147.04362:2667 149.02341:10985 150.99184:2279 151.00264:26020 152.99579:2698 154.99144:3648 157.79579:2174 166.99152:2507 169.06386:2428 171.04404:2910 175.03911:15417 176.9955:5563 178.99156:24067 188.99443:2369 194.98683:3947 197.00133:3626 197.05981:3004 199.03941:10783 201.01813:5557 213.05411:3145 216.98849:30187 217.05045:6958 221.29549:2096 223.03979:2763 241.04973:7767 243.02992:3657 244.98314:22889 245.00568:2260 257.04337:2336 264.98969:15260 285.03934:197382	Untargeted	6110	6652	7670	33861	35462	36618	118695	127768	129908	4447	6280	4649	5798	6612	5844	6517	6964	6893	8103	6858	5990	6161	6882	8669	5151	8205	7025	56755	48630	53516	15000	15472	15191	7387	8100	8684	5216	8584	6369	6663	5783	5567	5681	5619	5599	6137	5280	5903	6870	5672	5458	4469	6587	6303	8299	7943	5633	7722	7303	6218	7609	6884	7494	7677	5992	7477	6786	6662	6388	7662	7661	5658	6825	6816	6961	51475	53801	52964	119768	111784	116581	6743	6621	6569	6012	6291	5109	5976	6137	5451	8765	7890	8384	8276	7039	7234	7683	8342	5432	34140	38851	44154	9660	8213	6782	12868	13224	10666	7590	6682	6097	7302	6763	5443	6524	6321	7270	6581	7324	6900	5499	6151	5935	4600	5294	8319	7629	7921	6488	8640	9166	6925	8086	6919	7578	7535	9318	6195	6377	7693	6240	7542	6995	8682	8036	7750	9336	44135	39826	49398	111411	100114	110510	5871	7532	7511	73907	91973	85418	7497	7827	9408	6586	7917	9456	6600	8800	8500	7332	7927	8286	53824	52892	49112	6615	7913	6836	8601	11462	12175	7157	10095	9204	8521	9902	10531	7958	8836	11778	7165	7028	7851	7221	6787	7218	8950	6967	8785	6496	7035	7469	7894	6028	6111	7047	6574	9658	7485	6660	7086	7868	7160	7760	7136	5878	5801	18600	22271	23382	46623	42683	40904	87606	86522	91258	11905	12003	13474	13298	13456	14178	11833	6103	9376	8886	8693	6968	8563	6308	8008	8832	5686	6457	6896	8717	8057	9839	8351	11917	26918	25678	29011	16553	20527	22251	18311	19427	19402	13345	12245	16700	13281	12677	13912	10621	12433	10957	12434	11350	10794	5959	6470	5251	7805	7389	7529	7972	8315	6354	7622	6819	8522	7400	7144	7978	7313	6338	6022	5426	6602	8006	56143	49958	54936	52954	49200	44790	8267	7272	5844	7072	5425	7017	6265	6965	7081	8072	8521	9276	7336	8009	6459	6802	6008	6302	6538	7055	7286	7620	8362	7920	13812	20912	13660	6571	7289	5743	5345	7826	6968	6482	8885	7689	7109	6388	7316	7520	6431	6966	7750	6764	8718	7239	8377	7501	7670	6615	6242	7274	8769	7472	6352	7083	7315	6641	6446	6244	6750	6338	6988	5769	5650	6302	11761	12728	15295	33846	30881	35438	6290	6772	6366	6530	7122	7433	7190	6767	7945	7895	7991	7662	7085	7542	6045	7076	9218	6068	59193	47824	47737	6355	5541	7732	15709	13648	15086	5624	7717	8821	6958	6906	6697	7886	6498	7191	5061	7168	7397	8007	5625	7413	6205	6560	6295	7428	6074	7420	9083	7488	9356	9220	7456	8569	8814	6382	6997	7211	10458	6542	7552	8064	7616	7794	8823	7743	14086	13724	14792	29974	27133	26642	6529	6623	7276	32718	33778	30795	52107	55836	57734	8221	7359	8472	6485	6100	8054	7385	7268	9197	42342	47137	46074	8828	8175	6393	11762	12354	13274	7644	6918	8315	8257	7383	8639	9678	7936	9091	7106	8224	7873	7578	7244	6716	11389	11111	10036	7646	6039	7667	6933	7150	8098	9115	8013	7157	7021	6164	8140	8200	7884	6760	6484	7498	7982	10112	10516	10113	16456	14502	17355	26215	26401	29389	10576	9896	17777	36663	42125	40667	60655	63563	70751	7675	8302	9304	8459	6801	7940	9243	6964	7794	66874	63352	65714	5647	8031	6950	11706	13668	13975	9499	8508	10527	7640	8041	7348	7845	7841	7341	7141	6631	7604	7720	7223	6825	9736	10956	9058	7871	6622	7951	8919	6538	7702	7164	8361	6813	6305	7613	6097	7595	6683	8718	6290	7407	7110	6333	7700	7059	8384	8536	8508	16485	15692	16858	7384	6529	8247	17967	17267	17877	5797	7075	6474	7731	7061	8647	8303	8783	9374	8659	8691	9738	54725	59181	58881	7678	6714	8996	11356	11522	9166	7186	7690	6440	6462	6478	8509	7926	6711	5983	7610	6207	6677	6814	7405	6850	5943	6620	6973	7876	6856	7804	8219	8626	8932	8715	7729	7455	6521	7150	7173	8996	7516	8777	7830	7930	8106	7169	6932	6433	8269	8389	7667	6419	6265	7564	6924	6887	11045	14217	15185	14440	7700	10207	10296	5118	7161	5695	6446	5810	5483	6319	5332	6154	32043	29822	35876	7992	7681	7557	7499	7740	8840	6996	5997	6928	5776	6879	6934	5852	6731	7558	7965	5850	5030	7201	6723	7705	7605	8761	7399	5862	6233	6840	5781	6316	5213	5191	6488	7495	5398	7243	5986	6232	6407	6792	6610	5781	5657	6887	5342	8557	74904	60114	65486	85842	82637	89949	5449	5449	5134	10875	7417	6350	5042	6574	7122	8958	8535	7519	7296	7244	7432	7426	5219	8277	5297	7098	6927	14150	12188	14676	6273	9170	8424	7144	5264	6410	6399	5902	6106	6302	5510	7379	5765	6228	6691	6661	6660	6456	5170	6270	4819	8151	7997	7327	6840	6715	7406	7683	7856	8242	6935	7057	7958	7821	7295	6946	6636	8228	7174	6555	7706	7247	48135	52376	53543	119413	125263	111026	5058	5624	6032	6740	5982	6257	7493	7847	6704	6873	9792	7850	10745	8496	7436	7298	8662	14127	22285	13667	27365	7362	7922	9090	11513	13240	11172	7691	7345	7170	7553	6739	6887	5810	6423	6794	7125	6318	4784	5834	6616	5711	7331	6216	5777	7629	8097	7798	6866	8782	8574	8500	8647	6352	8931	5418	7293	6054	8826	6522	6839	8337	7681	7054	9201	8360	41225	33113	34085	104831	107002	93035	6977	6913	7050	116356	83965	90862	10368	8748	7873	7364	8456	8549	9614	8181	9626	5710	6601	8932	8619	7369	32070	7920	7397	6367	8894	11114	9482	8857	8371	9626	9243	9205	10178	9175	8647	10204	7379	8811	7710	6717	6833	7046	10274	8854	8965	8352	6475	8022	9315	5636	7127	7022	9735	7281	6746	6691	8521	8684	6730	8006	6927	5447	6808	21177	21256	19468	45389	39889	40523	88405	94135	88364	14238	12155	12578	14504	12740	13088	11248	12201	14048	8306	5566	7745	7169	7535	8791	7985	8392	6873	5979	7970	7401	11969	10733	11221	24554	26967	24336	20002	21953	22186	18938	17813	19502	17646	16421	13755	13576	12014	10787	13877	12811	10675	13728	13493	11703	6376	6826	6768	7121	6388	7678	6944	6030	8075	7688	8617	7657	7927	7949	6786	7848	7172	7182	6497	9434	6856	61213	55257	52704	39255	42816	42376	6094	7643	6268	6610	7096	6970	6247	7577	5934	7105	7300	8036	7353	8459	7112	8363	6040	6270	9325	9023	7428	8818	6738	6630	27621	14137	12617	8593	8158	8431	7923	5616	6404	4957	5793	6746	6511	6113	8046	6614	7965	7036	7146	6551	8236	7037	7599	7862	8901	7514	6286	6306	5494	7480	9974	7313	6164	7767	9012	6189	7404	6527	7298	5826	7567	6034	17430	17692	19084	70683	66733	75784	7262	8207	6819	5833	6796	6276	6696	6392	6831	7052	8242	7421	6656	8527	7603	6876	6230	7909	42335	6803	43252	6719	6916	8694	19334	15484	13563	7475	8381	6624	6604	7165	7630	7040	7014	7386	6813	6607	6189	7778	7145	7737	7272	6775	6779	6034	6954	6492	7265	6220	8574	7453	7393	7913	6833	6808	7036	6714	7076	6353	7354	6743	7899	7036	7065	8532	15001	14735	13892	29056	36514	33227	6997	7040	7211	39532	40656	35856	77478	68129	71745	7946	7429	8412	7767	8121	7111	8078	6209	7535	68371	70696	38757	6212	7733	7564	10394	7241	9552	6794	7091	8545	7032	9001	7304	7616	7635	10661	7518	7364	8854	6295	5933	6955	10174	10513	9400	7193	7423	6525	7798	8490	7777	5978	8913	9538	6183	4656	6745	7200	8007	7308	8125	8358	9908	7876	7784	7317	17623	14591	19215	27408	25758	27965	13128	11357	8385	36534	39631	36894	66533	61728	65340	7639	7794	8126	8363	8267	8691	6870	6933	7034	70295	69725	71275	7921	8405	7701	12152	14034	12841	11161	9472	10100	7350	7957	8770	7968	7600	9299	6935	6932	8839	7831	7849	5439	9601	9193	9825	6611	7971	9066	9364	9018	9507	8701	6410	8307	8212	8061	7119	5940	7360	6739	6344	9046	7758	7438	7668	5072	8760	8778	8941	17784	16944	15731	7204	7407	6566	15642	18354	12896	7422	8205	7244	7667	8846	6554	7768	8007	6806	8408	8223	6738	45569	39424	40493	5718	6932	8682	9462	11198	9040	5729	7892	7028	7353	8758	6097	8274	6459	7231	7346	6952	7062	5576	7256	7324	8275	5519	6899	7243	7850	6643	8175	8809	8780	9442	7477	9198	8325	7171	6802	6167	7069	7772	7497	7628	7761	7084	6517	5702	7096	5044	6181	7460	7158	7660	7144	7478	6058	15283	16690	14733	10407	10150	9403	7755	6557	8011	5818	6746	7933	7004	6189	7056	14931	11643	14898	4585	6643	6275	8193	6468	9805	7241	5582	7915	7702	6669	6907	7037	7862	6938	7127	6420	7442	5941	7574	6910	6355	6397	8086	7248	6845	6044	5920	7345	5103	6658	5989	6202	6077	7592	6384	6641	6180	6983	4606	5821	7985	6948	6964	9516	6639	8300	6356	6676	6577	7031	6311	7149	7478	6763	5000	6452	6295	7423	6915	8075	5710	8417	8048	6082	5400	5293	5940	7317	6245	6359	7094	6407	6060	6807	7092	7152	6398	6732	7370	5876	7169	8386	6859	6265	6503	5633	6480	7263	8449	7967	5373	6611	7781	6840	5147	7127	7065	6261	7331	5981	7946	5296	7326	6993
Met-Pro	0.306	247.111	[M+H]+	2	RP_ESI+	C10H18N2O3S	MTWJTFBVRDGROD-YUMQZZPRSA-N	Organic compounds	Organic acids and derivatives	Carboxylic acids and derivatives	Amino acids, peptides, and analogues	Peptides	Dipeptides	247.11169:311582 248.11504:41383 249.1184:24094	54.22417:2036 56.04953:3758 56.96445:7918 59.83949:2356 60.6852:1823 61.01036:5009 67.05383:2306 68.04939:3132 70.06475:453533 72.71848:2122 88.37671:2486 98.0961:4741 104.05255:2113 121.70506:2448 131.62434:2627 133.03444:2835 147.03264:2599 193.32985:2225 203.06046:2227 225.88303:2113 247.10791:7378	Untargeted	267077	244751	243091	599915	507278	560135	564746	632994	598070	298100	275988	307565	292695	312564	359263	307806	330857	377504	281866	262279	266063	506537	496098	477216	462990	416488	521445	405168	422384	464986	565878	513343	541161	449201	543626	494553	22979	5672	29062	6534	5254	13235	16786	16256	7217	21678	2963	2987	6215	22996	19156	6720	4992	69802	21440	1974	68385	21935	20489	20163	21783	22326	21483	12270	16405	16376	23592	18560	21258	14746	15240	20726	326344	330384	274095	415686	450922	469333	467912	484989	497131	352482	333697	335469	288082	339132	303096	345647	333467	391702	363029	307295	325294	394828	413163	411848	463028	494670	475668	465124	522305	550964	606981	488474	606566	507594	514316	510502	17664	25039	23044	20275	11442	15448	20929	5100	18156	20109	20819	21596	16537	22864	2883	19145	7445	7380	3778	17108	22082	22056	18091	12775	22731	22726	27172	24612	23745	24618	22178	22976	17287	21188	20267	22612	289143	295957	357781	528058	394983	501044	461148	436182	517272	350370	353115	343601	323999	335642	344077	399957	418894	386488	318794	291041	304187	413184	440598	462854	465993	394861	417164	625185	604715	574420	463018	441129	471328	562267	504995	539552	28343	22885	29027	17043	23057	25462	29965	8269	38293	12136	10334	12587	7526	21873	26563	8528	7054	26773	22181	1676	21790	17836	20279	19954	26937	24338	39217	19910	1128	25314	19952	19735	22887	20949	18862	17182	381524	417162	394781	439590	446509	448623	442675	461841	458766	242690	233371	259521	273105	275302	286630	385625	209090	282421	385143	372104	372953	435900	475578	420477	452842	484108	514509	437631	378542	403752	467998	371058	473639	462763	509815	602140	28820	15482	27090	19207	10401	11845	8999	18164	28479	31367	33532	33355	27788	12219	12492	29693	21542	21743	23251	29456	35336	23474	27575	21150	1512	20984	24130	22184	20490	17594	15809	19627	17562	19452	19725	17396	395622	387541	373308	443834	457468	426448	572430	582388	627848	280540	272223	294195	297138	265804	314929	391362	418111	376987	447666	433260	439849	443373	399845	427094	511124	613091	535623	382121	430277	443960	539655	517476	507219	601322	513081	661168	31175	23054	35984	21239	19594	20717	14941	1329	53628	25646	29125	30705	16567	21921	11120	21664	24150	20872	29742	25791	29948	23786	20813	17715	2920	17962	30264	20289	1116	22274	16402	17980	19898	20963	16064	23134	494607	547004	604856	563718	581103	625954	717256	664436	614531	319022	410842	374288	378179	444701	437786	464100	442775	473382	526096	584019	528291	551843	331142	496527	619372	631870	627267	599046	529212	593582	495566	449704	492824	709557	594735	734345	3644	4135	24445	21558	15551	22533	7565	20760	8728	29247	22943	25834	23556	19439	21699	39607	34486	30357	21227	21512	29529	25465	20586	23991	25020	26611	23277	23267	21366	18054	18828	17112	23545	24454	25611	42417	466471	489257	414683	618924	663772	712492	747514	661102	710850	418584	450212	420935	626236	709464	614948	779827	827527	868402	525851	513995	524197	659022	631971	602986	635931	613177	667899	501940	484277	471771	550041	529839	492858	708275	763625	710704	24488	25174	24753	18061	25403	5126	5861	8674	21048	29442	8616	13327	3488	5281	3385	23690	23141	26585	20061	20139	20234	27070	21986	29825	24090	29364	32647	24605	15935	24462	19568	18377	12911	30351	29932	35634	668124	658656	601957	687906	682319	638354	659609	704397	654923	444831	465899	480367	663568	714646	735552	717923	750638	848656	632101	613217	617175	595076	638257	588077	634008	649079	550885	459221	461365	472168	616120	612871	650983	681677	810147	782900	8549	29735	11849	10937	22756	16074	9542	25258	5414	13776	23881	5488	5234	7187	4330	7751	22046	12011	25114	32514	30701	23674	19732	21364	31559	28005	25542	20240	19585	16274	20394	22888	15749	30872	25950	30015	577457	611771	680125	628786	641522	647254	798308	656772	719983	429198	373234	420708	636022	575904	604539	494062	409411	458260	615116	547816	602539	565362	592322	664106	632042	626681	707159	483146	471431	504572	583940	555768	591646	523697	621754	542077	46651	1394	49092	1943	29577	1390	2270	5950	47295	2228	38405	49398	9432	5293	33641	37618	51273	44143	26618	31980	32373	21819	23654	26852	21492	22385	22104	19989	20450	16756	26057	20046	20735	27559	28981	29300	226794	242712	229077	512093	514626	548747	582684	494340	506737	412816	437989	435690	578839	590398	611974	437117	386678	440494	224210	218452	226731	411108	453393	441519	407058	499754	505422	467271	444973	437779	450305	468582	450127	290245	298974	341515	38935	1719	32600	38469	1397	1249	2766	35732	31838	32767	45092	42757	36126	36116	36278	33210	42293	34089	27610	24920	28619	24287	26990	28281	22425	22628	25986	20664	22360	21446	1230	22510	26746	24028	26365	30165	250468	256594	291804	626504	556184	560650	589378	571194	601782	234405	259216	243171	569599	333838	348575	354749	324911	380999	219478	272232	269690	539601	567640	506362	524759	647475	662711	315251	337740	299615	580433	526687	623076	582980	635079	609697	27634	25314	25352	26848	17410	17461	3192	22634	21351	15782	19804	5720	20988	21395	18327	21043	17525	22010	30608	24184	24300	20010	17870	21087	20126	978	20822	20127	15460	15074	18012	24180	27465	21956	24227	17580	307626	323701	281803	422829	493007	437000	534845	464216	490276	342558	326255	315751	311855	299767	312269	358852	389207	379234	339378	380383	352595	406405	429655	380073	496588	446704	483354	515749	548005	509317	546602	583596	492083	584140	534297	593177	15456	21621	11630	23148	22702	18654	21564	5938	11854	26185	23506	18664	12671	8549	20862	27720	21030	5013	22995	25351	26450	1759	17353	21070	24878	25384	23906	1753	23657	24968	20933	20508	18882	18251	25981	22222	296752	311087	281615	521017	461407	438004	468186	451738	450652	335410	336198	340533	390148	351391	362235	419878	381706	358905	288815	300637	296638	436093	410604	421974	416161	442354	460549	579959	542023	557246	532071	509166	465919	565740	490835	483717	35519	21810	18328	24706	29481	7888	14002	9498	31493	26434	28174	28461	9371	23409	20902	31238	8602	25263	16889	19710	21009	19713	16586	16312	22319	20088	21536	19613	23828	15807	23854	11911	22576	20707	13942	20401	398664	391879	430634	451719	423201	452430	478857	486587	441657	251938	259177	255769	297553	280823	289111	326416	363853	361539	432996	395977	433657	478110	405163	462722	507435	523861	511843	393891	347473	356334	458455	450730	471904	538495	594252	550996	23442	9423	22421	21814	21581	22825	10904	20893	5755	31019	29339	29083	11342	14822	13538	16515	22916	32584	33566	26125	24629	19802	24174	24804	18236	20225	16599	13793	20077	18285	15179	23112	16270	41085	1130	20645	359966	368964	356797	481022	457230	481913	500848	516460	526971	289274	265974	278576	313585	317327	348379	343984	361579	354020	444500	434570	417293	420610	477293	424970	510807	523463	501864	391049	387036	363099	584370	504456	540164	535436	597221	581013	27100	33786	35622	30300	20548	17746	1721	16618	19480	24487	22743	23490	21446	13492	16774	21594	16934	18510	22588	19672	30091	20900	20030	15673	17920	24376	17659	12752	16002	23013	1579	18099	19583	21356	16883	24887	509556	511503	514470	638129	618069	613158	642899	645625	668474	305911	276361	289002	418756	365121	371205	421213	418362	377373	481392	583355	521437	579757	594924	561310	645280	609944	599897	542773	466330	471702	475266	475947	482646	699521	625266	599413	4808	22008	20669	26442	22641	25656	4615	2380	21014	32693	29207	22769	1934	22050	2613	44582	31157	32335	21168	24199	24157	25158	1468	4150	22866	19243	23935	22777	19961	19605	28485	19710	20504	39926	28416	38177	532026	509912	564590	696479	618307	636868	711760	842544	926582	391478	375134	400732	666651	593790	622231	821712	827070	751383	520960	503430	564840	641793	604858	527748	706675	639062	662658	553324	523061	500938	549959	548478	537114	745299	713690	731352	27745	12135	18388	8577	6342	18804	9307	22036	17825	23089	21504	18746	3758	4235	14166	12669	25108	7667	21565	19464	24515	24489	2000	22412	28478	29668	26840	5500	1138	19206	16058	21314	23869	34337	32884	31680	687524	619345	596826	637253	707944	670278	705231	696226	728118	458507	471440	459081	698651	808611	632309	799024	764820	711259	648794	591325	605126	640581	641734	586680	660662	631152	594899	473666	464576	477907	558049	562425	644089	687954	681310	710316	28900	24779	21127	4930	20772	17863	8808	10726	19514	7937	8712	8761	4258	15481	5102	21192	11652	3745	32043	33674	29903	21782	3450	24913	2035	24166	20287	17857	18741	20093	24586	21821	23562	44230	24697	23083	647019	652976	582167	701332	717715	627476	846815	643032	706167	403945	419417	383188	565806	653774	598799	502205	443258	524360	618610	561355	579906	688480	635282	638629	684338	655848	614725	457405	490681	523570	536600	626087	548222	542468	625277	520350	52863	56292	42532	28675	2928	2732	5797	1203	8244	39014	39907	40072	3043	2428	1137	33811	4051	56537	36493	31520	27780	17714	24410	27815	22665	26598	25928	25451	18559	22698	8189	21434	22613	27978	32718	32672	247758	237162	247518	516169	492247	566263	634323	588143	650574	445289	417040	424903	606551	604902	595870	339661	431011	380069	225982	249568	242246	459874	486298	447396	426393	516855	471426	467626	419946	449648	490160	471195	469911	313664	289298	294194	45390	41065	2754	30672	1219	37254	2350	2390	983	2927	1463	39452	32283	31193	1028	27107	35478	35438	27114	24464	26926	27822	30141	21535	21397	22445	30861	19094	20214	21951	25486	26726	23091	20698	24953	29301	118631	116088	112754	115388	107278	106296	100876	119585	124918	133321	140208	153893	129975	135950	133698	127364	143775	126183	150781	134307	148432	155701	168672	156069	155972	166239	171808	167832	158742	170905	177480	175529	189144	172780	167637	182540	170923	172749	173044	179037	170453	160910	178595	173301	167039	170858	186423	171786	170099	177614	174942	183311	184998	175246	205345	202237	166326	179773	177301	172713	176642	173677	161449
2-Amino-4-octadecene-1,3-diol	1.735	300.29	[M+H]+	3	RP_ESI+	C18H37NO2	WWUZIQQURGPMPG-DNWQSSKHSA-N	Organic compounds	Organic nitrogen compounds	Organonitrogen compounds	Amines	Alkanolamines	1,2-aminoalcohols	300.29025:355496 301.2936:75167 302.29696:77621	57.0696:26495 58.06487:59712 58.15822:2007 69.06966:6329 71.08524:9443 80.66701:1872 84.10835:1828 85.10091:3309 88.33009:1941 89.14309:1914 97.10094:2149 104.07019:24637 234.93129:2310 282.31558:23143 300.28983:31915 300.32764:3153	Untargeted	29029	34128	44358	113059	105818	115991	168127	168298	192100	32828	36518	27090	316692	336919	375916	898259	815276	994452	16871	25552	23720	23804	26581	22977	34260	30148	41111	659566	574543	593719	161158	149989	147038	120054	122045	149381	68964	16592	17420	60897	14424	16013	80089	85905	81242	20679	13737	13245	51011	52349	8370	9867	54479	124842	7472	8926	8526	6424	7010	6573	6946	10953	10373	13595	11415	16164	12756	7621	9954	9272	6418	35184	22464	26342	24067	113487	27058	26544	295715	272252	331352	30312	35596	29211	804158	972324	33826	260844	246928	276305	16939	18724	12358	26881	17040	15268	56542	44646	54085	252213	272732	266248	163225	170474	201333	237557	234970	265887	14785	15146	14445	15686	14639	18610	12578	49425	17430	23222	20704	19779	10828	7422	19715	9397	8748	10898	3731	7569	2115	8603	6161	5815	8827	8959	13842	14212	16887	15171	5820	5769	14084	8612	12027	9736	254333	259655	269514	271906	177945	299040	306098	306855	306727	157267	153761	142206	245677	238518	418045	383009	380815	363928	28382	27302	28456	23784	24906	29373	37370	27907	38596	364514	352240	393227	95684	89155	104052	174347	187383	158404	230157	220906	449223	282724	228219	271755	211200	219423	199793	114441	125004	112821	173205	145112	126632	178738	149689	154316	20838	22894	20483	21849	26990	31307	18351	22202	55545	28774	24090	21396	25256	26779	26442	14711	18769	17378	734044	706629	782385	411573	365399	363584	321976	307102	369360	260192	284059	271291	350088	362784	353448	267112	172940	237728	65932	72327	64913	51221	64949	55335	41553	43499	51741	244073	209305	209134	189721	177619	25038	689405	739294	779515	600148	564107	629106	451782	467976	456795	338490	303576	365101	249873	233992	256275	368478	346033	263986	290530	275968	251169	71902	77555	60760	55905	57887	53090	37912	46455	41923	41953	44828	42552	56823	45884	49884	43374	45356	50122	62645	55640	56738	470033	445857	448192	797712	850147	1036257	15885	16263	11856	817809	861221	818341	323347	408331	364293	23794	19699	21079	18740	17737	19048	45293	51420	121692	92616	93323	10219	141333	121343	124916	202852	308633	232341	50821	42465	47260	337888	35977	353663	316976	338457	431574	10067	8334	11058	17572	17559	19609	15607	13444	16427	8282	42549	45432	31470	33924	36066	59407	38971	61327	77735	86422	74104	67603	58563	7647	72601	71923	81241	50587	45887	56587	48092	47556	55168	786545	752951	790164	10411	15505	12009	724434	807520	807448	881302	881817	949938	24204	18785	17111	14939	13704	17093	21741	29381	19786	290005	268191	285734	56462	45516	73503	151154	173369	164156	45672	38457	46368	33363	44658	43642	330926	49326	334146	9003	9136	9693	296710	275093	309480	20562	296355	357212	13949	33394	11966	30102	9098	7159	7862	36020	10166	135256	137150	115666	60017	52990	53832	116408	118119	143666	33722	38880	27970	705174	722584	688862	50675	58175	53567	342688	313103	15813	31695	37135	40041	699457	668738	710975	21473	16336	17264	20190	17435	16671	32654	13260	18315	380301	345577	444488	17441	11092	16537	46703	23766	25640	582279	35496	523129	29833	29467	25796	24730	26113	30616	95449	74227	105220	20589	19158	289497	115983	136092	121940	5585	9405	18824	7629	6185	7488	8602	7712	7297	89581	67110	74944	5953	13559	11478	18643	21965	29587	52331	746401	883922	44928	36691	44830	46603	49271	52443	603633	601336	728660	41998	44931	49796	571647	557980	576446	25868	25794	22898	17085	19674	18191	14874	18722	16586	451837	497091	538591	15867	23814	18338	22174	29670	25035	170594	168990	42870	25919	29683	23364	21072	25120	22608	11325	11220	8688	23210	4581	22415	13244	368841	18975	9297	24154	30763	8073	6553	7829	7235	8103	7167	19790	18592	23718	7732	8835	8037	8684	7686	5669	34457	32428	33165	28221	29785	35243	185362	30944	136330	12124	11483	15321	305765	307405	292519	23533	347106	356932	15354	20850	20693	17566	16650	16788	24202	22718	20770	127060	131977	162451	19153	17059	15972	25361	26752	64267	20407	16805	267813	62425	14876	74940	10666	12543	11236	14012	84070	93590	71740	64128	71577	79509	10347	11191	7118	6374	9032	8727	3587	4748	4250	4393	2468	20077	3751	16410	9954	10500	3464	19107	18962	19729	25283	89239	30481	32388	45848	35024	48677	40158	38581	377641	344194	407660	256266	288710	256504	412177	470118	29988	27440	16280	21258	20484	14259	16829	17084	16060	19447	714329	863405	767691	23711	24168	19603	28660	44914	45940	13971	75177	72037	78884	13435	13757	82047	77249	16456	16524	14532	16577	13093	11317	74999	69380	75980	13189	6877	8367	6528	1145	8372	7360	6944	3647	8225	16916	19928	19146	4592	3557	11978	3068	11321	12766	31596	29240	31175	147734	106436	116423	136016	133765	140716	18999	31204	47814	27738	197881	201175	612085	592390	19473	11742	14359	12939	13912	12487	25631	19831	24578	27296	82424	73092	79242	171107	151666	176174	108896	132320	130183	23843	19530	24474	13421	63837	12384	67043	23550	60290	73431	76630	59714	17152	89632	83506	15296	14094	73203	8181	9709	9795	2179	3430	8529	11510	8209	7192	16356	12072	18830	9732	11218	10793	6794	4444	1068	28585	24522	25685	127083	119968	29710	308061	294600	268069	38796	24835	32644	607876	742350	727730	271989	254312	239315	20485	16575	16905	15601	17488	15960	53144	50662	58517	263714	315864	290143	154415	152882	142720	240330	221614	215650	15503	18286	18178	14746	18920	13076	15030	14440	20228	23651	15427	21939	8580	8995	9031	11956	11078	12983	2000	7360	8645	7347	5084	5765	9351	9540	11337	18050	15671	17017	5472	7504	9102	12740	11673	10203	302341	279803	291789	323528	214395	200156	246816	230179	277931	161907	167396	164418	514463	269983	248574	407148	332698	373145	31840	31050	29838	29732	27228	25803	33344	32682	32952	239546	255612	250635	87542	101773	74222	183324	191537	201720	248749	229172	270696	243679	245023	216534	261774	196144	215606	140274	114711	141075	129072	136059	133529	194394	181715	171361	24028	17961	22171	27340	21560	22904	23286	20323	19904	24763	27916	26878	43061	25268	30251	23506	21315	19771	783350	815546	705934	461708	406915	410318	356135	363319	356574	306096	359471	278896	355585	273880	320438	281577	310567	268407	68231	78425	70603	71524	50731	46107	48125	48388	48202	197953	194088	187702	193000	209781	180652	820230	747646	715717	601374	638472	643795	476446	461916	444230	366806	341839	389164	281239	258734	289800	341221	378128	375992	299758	306525	304634	102290	86563	67784	56959	49776	53350	42730	44187	38870	50260	57625	55301	62511	59937	49817	208308	49843	63308	61147	64218	66759	556189	559792	447995	616032	674272	663485	22275	16773	17479	939341	862594	36303	324603	311207	320941	23865	21057	22836	18762	17642	19441	17924	46568	24039	86108	88220	78100	171292	136503	117224	418185	267361	283192	41898	48585	46733	420836	38530	35908	330320	306451	323969	11557	9107	10207	326073	299205	286270	12224	15436	23035	9728	9273	9571	35058	36518	8175	38489	43589	41912	114689	100392	104632	82384	8555	80280	105331	94554	84178	52530	54130	55639	46154	43908	48127	494178	504428	81785	13609	12158	12598	585923	512694	502835	535656	529586	503930	18444	17873	19268	36682	19781	20158	22274	38254	22295	133602	122176	139050	79054	82550	81372	298010	266910	228080	40912	41480	47511	40098	31187	37888	324195	45110	285355	10220	10230	11538	273243	267183	249033	18339	17525	18604	9925	13806	10890	7692	6325	10193	8973	8326	6753	138836	135929	135761	55623	53980	52028	125398	111764	118374	40809	633233	711491	758141	130937	43293	60535	62268	58835	192009	163202	16249	42180	179574	51834	1035292	901453	789586	16729	18147	21359	18753	17724	21371	52057	17856	17037	319337	298251	268362	15944	16324	18383	22934	20577	23138	29047	41104	34200	11346	164561	619766	619300	502354	35629	12162	97199	83067	414494	429406	19808	22677	119289	140873	9086	6977	7036	8330	10992	7167	11794	7807	11273	67741	54111	58621	6686	5508	12612	7026	5744	6454	50904	44857	44992	44201	44278	38813	46063	38643	51313	680112	698066	775365	44863	43572	48665	809054	726215	655426	24694	17567	27076	21630	21313	19303	14439	18079	17052	629128	779618	999620	19898	19176	17083	61088	27539	28380	873731	34112	35969	24823	25620	436180	26757	23910	26588	9774	10497	574958	344295	23292	24535	24802	25568	444885	12204	9473	13345	8668	13755	13556	14574	7168	8678	25969	22458	22280	7929	6976	9374	7812	7039	8710	31617	31663	30099	37969	33819	33371	220106	177336	47062	10794	20938	12248	289922	321669	304415	421087	366637	28562	17854	18301	19918	20110	16878	18056	27280	16664	18112	322122	243793	260480	22125	20076	18254	26948	78396	33169	17704	18105	18996	12647	14262	12707	107603	98525	12994	16962	14144	14568	71911	11533	70624	8724	90359	87182	8194	6900	8348	4129	5871	5672	14378	8593	2146	17537	15174	19275	11810	10890	8659	18562	15492	16900	33040	24947	96969	28363	40455	31699	120662	51063	38514	376295	346245	352565	292083	265597	34860	519750	465984	487266	18235	19329	14608	17172	15229	23076	22820	18633	17508	548415	476422	487144	25310	21561	21325	43987	48215	31781	12414	82244	12881	13997	13785	14083	19124	77186	75688	95003	13318	15490	12325	10327	84058	10504	83933	10673	8608	8066	9598	6454	5053	7878	7536	4030	8681	19384	17625	19342	5039	8116	2894	11705	8987	5621	138308	134635	87820	139994	137449	82237	81480	132902	87713	142135	138228	173461	175826	126414	166871	150244	141696	149881	138208	131280	147042	135521	130484	161416	130840	128260	149337	143155	138718	156334	126114	113195	98566	133625	156160	149596	151725	131488	144182	144944	121106	134589	133833	137942	111173	119059	135305	173793	159801	147909	179637	151936	178516	172694	159206	160968	169450	152832	163163	166355	177988	186985	157406
Thr-Leu	0.291	233.149	[M+H]+	2	RP_ESI+	C10H20N2O4	BQBCIBCLXBKYHW-BIIVOSGPSA-N	Organic compounds	Organic acids and derivatives	Carboxylic acids and derivatives	Amino acids, peptides, and analogues	Peptides	Dipeptides	233.15013:354370 234.15348:49449 235.15684:0	56.04917:51608 56.96453:3994 57.0332:15634 58.06484:6500 62.98148:4147 69.06944:6220 70.0649:3217 74.05965:124516 75.04362:5120 84.04401:4216 84.69259:2269 86.09601:60329 87.09924:2208 101.0522:1768 101.07056:3557 115.95281:2209 132.10132:7847 158.93396:2346 176.94437:4301	Untargeted	833641	828653	926276	819719	824515	814239	891943	903017	990328	37222	38052	38810	47795	46602	46601	467753	506770	531988	780580	820799	826170	778563	773471	790359	723406	759240	873999	35820	49859	50801	819690	854648	872929	794095	827678	813893	776	842	83926	3397	3341	3954	7133	3299	3815						2753			165125			156525															63870	730878	714901	746721	831088	921345	887560	865313	812661	897418	40931	40890	42354	462677	484370	396376	38656	61711	70526	761961	734985	750274	768223	810770	878732	805236	734756	790313	58951	65032	63935	938274	844686	906162	676420	706795	689094		2246		1909		15721		2052		1123	2024		2060		29876	990		1520						34198								2339	4015				743705	724090	773153	1005245	808935	1068038	874207	815900	904077	24888	3984	26096	900717	858473	890807	49145	52446	55154	748637	753175	769560	745039	816665	893141	768937	665791	705073	70767	75253	69921	852875	796018	800750	800183	798503	847836	4600	5211	5732	12103	11792	41603	857	2642	63001	1823	1230	1885	1758	3255	3186			2000					2006		1942		60303					2356		2626		2573	749475	766958	826558	783418	741717	776176	696945	700649	748111	6770	7062	9275	666177	614249	590880	46595	29513	36580	738081	759426	768542	734616	741012	725952	583283	624093	678266	46628	47685	52370	713478	658988	759823	698960	660883	737520	10453	6267	7786	19844	21142	19177	16364	12900	12503	2740	1785	4493	4280	4747	1823	2216	4329	41004	1812			4087	636		2181	2396	3020				3282	3986	6885	4827	1538	1836	763051	800987	818941	804107	756513	716486	846731	825087	969927	19882	22470	20574	118736	70593	165619	46232	47367	44965	804322	754865	823375	759636	690948	740073	682766	710235	830047	48067	50158	50235	849011	856683	833790	807815	685260	796571	8898	26175	21384	23541	3006	5116	18063	11379	82711	19138	22045	17858	22828	22690	22483	22168	18069	19819	2012		812	1590		1650	2004	2072	2158	869			4396	5901	9412	4455	2573	1467	668796	710930	725018	779025	752231	838869	830633	762346	839978	27467	41343	35421	625801	637434	620493	56458	66144	59641	644308	678665	674030	676307	461047	680968	825621	790124	742336	73058	35345	64564	697698	576083	752484	979488	850318	980127	20473	2556	8432	25096	33592	23543	41490	35420	34976	24191	24753	737	14495	1313	20448	24150	5029	27510	5128	5811	3819	6846	3947	3950	12094	11425	10532	2028	1096		18542	12730	14272	14456	15379	15524	602773	699096	556612	747217	807777	811069	829205	779224	862592	32084	36136	27754	842940	854830	814740	909554	926267	945344	707157	663753	729068	778081	721209	792935	703310	751640	756989	52285	55725	59506	663997	716080	711059	903100	908006	975221	17072	19866	9962	17902	20432	18442	32539	31371	37491				36858	32281	36709	17190	17303	32407	4882	3410	5478	4384	1776	5204	18787	4807	9235				12000	6949	4434	4330	2602	2711	758931	829558	775662	789731	772735	832585	805191	836044	804373	60348	60690	64460	814013	813570	850435	802897	759865	745812	743427	777085	701580	684952	655439	665349	655290	738397	621317	56404	55288	62446	722763	747155	685112	872968	849199	947790	25319	27328	29299	30038	28969	23228	31446	30842	28057	41236	31936	33678	38419	38973	39239	27807	33840	20856	2726	2389	1988	2343		1868	1915		2200				10396	8385	6038				743104	797328	809336	787145	832011	805199	849280	778829	773874	30173	28430	34384	734871	679045	689401	71185	60529	65010	723929	736977	792965	698654	637082	750025	740169	699928	781066	59067	62218	55414	700389	678120	666650	156790	193757	188121	14024	13896	15384	38204	40221	39133	49946	49198	41959			810	17587	10533	1839			2141				1786				5451	1945				1018		4945				708072	794497	738701	812499	811448	822872	839734	863726	782637	50723	53558	48932	815120	802324	839822	89036	64968	92532	717156	698887	733563	643955	669551	697494	666541	636998	722615	52755	50755	57075	734193	706388	702232	51241	53732	50494	21569	19104	23050	35117	33716	28729	27972	28158	30442	840					5839			1298				1106			1898		1838										867819	871249	862707	892667	833833	865624	925135	886305	879621	29146	34672	32249	83079	46639	50308	62095	51358	57366	821767	809797	751601	809479	773447	776959	743013	825565	858812	38358	38886	38099	938395	909680	936210	873391	881827	910168	2812	1404	1542	9753	11575	7806	20919	16678	16893			905	7304	7525	5337	14506	15419	16770									671		3204	3134				2796	2103	1670	719482	745993	705040	850647	905018	865196	936898	860050	854614	42946	41201	43261	408819	423575	479690	48894	53814	50561	736490	797147	761389	817340	817312	773548	750513	717304	716389	60226	60730	71258	940228	932436	850827	701044	663366	658456	860	1005		1442		2342	966	14758			1465		2027		2112	1907		15160													1543	3345	2325				785956	746698	790977	1039575	888186	846043	834576	787413	816602	23505	24323	22202	852938	814750	825918	54396	53181	52550	690681	694942	716191	783890	763006	742964	757744	737923	712224	62957	61508	68851	828091	862524	798938	823578	828594	806560	2229	8706	3610	14935	2336	3288	3466	1467	3081	3877	1930				1692	2103	1320	1604							2200		2166				1369	2713	2122		1627		754295	790239	763438	796910	785534	787266	723160	747083	651086	6098	3081	5126	612962	597471	587221	49802	47359	43712	760174	712845	754877	763467	695838	723134	728829	655559	631827	50177	43157	41594	778100	714338	755058	727351	719779	737475	47359	14572	10788	23966	26707	23271	21032	19558	17579	3489	1738	5045	12379	2240	2946	951		2779	4396	4604	1266	3679	7485	2178	7037	6548	8006				12143	3163	10967	7545	3430	2470	780419	828716	748204	865456	803263	853790	671200	747079	754729	19849	8539	8061	113277	148466	109816	43700	45456	41108	789369	774250	805703	770812	776356	727868	683590	650497	676107	48343	44342	47697	801171	834733	864262	675915	764550	808446	27813	25010	21385	25588	7974	10980	15795	16115	13910	20566	21093	19458	1607	23318	9238	13412	23031	18930	7523	5860		3130	4835	9555	4302	2977	9378		2084		11793	11200	14404	7500	5487	6766	712370	713368	693432	931961	896135	748637	872535	954301	887136	31415	27313	30389	711437	745821	720294	72844	67818	62133	675500	695606	718968	786654	747741	704634	753857	796373	747539	64059	56239	56734	725100	808461	713873	1064164	1040724	1024398	6115	22787	18640	22029	15057	18232	30507	28703	24167	24721	23088	23741	1247	9571	3312	3226	26530	28425	1468	5924	1254	2074	2222	2278	5706	3565	7267	1793	2826		12553	13541	13125	7180	11654	9155	768188	739470	750415	887907	744880	806299	861700	968463	997758	33287	31924	30499	920561	836472	890962	799778	766749	832615	739704	719653	693061	720315	751112	769815	791610	655180	806520	66951	60373	59234	731562	703946	697631	997190	910296	955059	10889	14649	16610	18794	18347	24617	31834	28630	33174				30942	46165	39762	44703	38725	27225			827	1977			11388	2710	4161				5141	3810	8320	3794	2112	3586	787207	772118	779958	810036	800046	752573	828797	788488	771140	57984	53596	53437	825747	847590	827688	819032	810683	754496	786715	762300	824237	674346	712364	691470	696855	698994	670598	59824	58698	62755	673561	684653	705372	809564	800575	879794	24450	22494	23095	28300	25779	26112	38283	33982	32402	31937	42201	29733	47552	40960	41938	20604	21003	23921	2050	3827		2745	1478	2103	2439		2916				9402	9361	6597	2942		2135	795551	739744	765054	816348	760586	790269	906958	807816	835673	18309	18865	17305	626845	762819	688060	65688	60976	75240	804688	738425	774805	779514	708655	738331	822253	681617	715939	60283	59938	58887	691255	670179	667252	103257	201753	168698	12459	15071	14331	45897	48742	47253	47773	46435	46893			2162	7347	1890	2971	887											1904				20538	1837	5722				798750	724247	737737	771628	807150	831847	826786	806074	841268	42822	41563	37787	824824	846133	850423	52525	63110	54943	709528	708011	703285	689280	685030	716644	715854	668660	659147	51691	49149	47832	729683	709007	734709	46800	48893	48375	24578	20405	25472	38580	27779	30901	29947	23166	29207		1662			2203	1506		1547							940	1832												17249	17301	18595	18486	16360	17004	13326	15688	14984	19168	19356	14911	13867	14176	12704	17727	16648	14309	16912	16706	19040	18297	18196	17825	18999	20058	20068	21026	16885	11143	17169	15717	19498	17972	21130	20569	17813	16929	6164	17327	14327	17330	17475	15741	16495	16685	15712	17242	18794	18925	17060	18679	17988	18040	19880	20026	15742	17730	16354	13963	18821	18515	15342
Cholesterol	2.09	369.352	[M+H-H2O]+	3	RP_ESI+	C27H46O	HVYWMOMLDIMFJA-DPAQBDIFSA-N	Organic compounds	Lipids and lipid-like molecules	Steroids and steroid derivatives	Cholestane steroids	Cholesterols and derivatives		369.3522:1084570 370.35555:419754 371.35891:58222	67.0539:43325 69.06586:1850 69.06953:28615 71.08517:9356 72.67719:1835 79.05386:25842 81.06952:75109 83.0851:26915 85.10085:4001 85.6396:2170 91.05383:28005 93.0695:39266 95.04835:2858 95.08511:70571 97.10088:8567 103.82085:2003 105.04456:2013 105.06229:2529 105.06953:48688 107.08511:30866 109.10083:48544 111.11643:5742 117.06911:4115 119.08506:34660 121.09298:1771 121.10065:20723 123.11637:17825 127.36853:1824 131.08516:6104 133.10083:27969 135.11641:38227 137.13181:6537 145.10057:9009 147.11646:65679 149.13216:16594 151.14758:3355 159.11644:7422 161.13214:41824 163.14742:8322 173.13257:4489 175.14792:13139 177.16414:4637 187.14717:6059 189.16364:7434 201.16354:6210 203.17892:4784 205.1953:2089 215.17941:11152 217.19492:3932 219.20868:2738 229.19417:4965 229.91037:2097 233.2251:2690 243.21117:5082 247.24194:3635 257.22723:2643 259.24237:5688 272.8259:2146 273.25714:2568 369.35239:14276	Untargeted	929756	936037	662821	678526	738728	671669	670263	752961	856558	212768	224740	216751	551422	610933	646658	578502	590848	586627	290353	337067	430490	278520	250403	390005	377050	462588	360049	277332	254590	243432	200987	250295	246089	257015	233011	242980	944340	880311	871876	803838	862534	755661	1184944	1188821	1091798	692154	585922	495254	681076	654606	821035	618104	603856	577332	306785	328805	481671	342590	422295	321560	238750	366870	377403	329688	351250	327040	339980	323723	389239	214616	274351	474940	860620	901477	983430	771864	825230	919003	786930	853288	1134178	133470	146913	124156	829295	534461	665264	705266	649469	622688	435872	285249	301685	302095	336834	186815	406036	298532	399597	166103	198653	147168	361701	245888	239784	308848	317697	371997	735091	1145994	898719	947557	853434	493955	905984	827417	1096078	421931	348412	386508	919550	794565	506461	689726	649951	643722	281510	294413	360916	288790	194663	434212	320229	468431	366829	264660	377986	392153	255797	226536	287407	321621	257471	281106	127962	142946	83541	98326	135968	65991	134012	181921	135604	59936	64262	56774	106778	113578	102026	75700	80512	99530	118948	107034	160107	174074	142396	79970	139803	172198	154424	36258	42583	35568	92303	115051	116608	108390	126328	114432	124247	119130	107266	116028	131756	125855	140576	105687	121874	84059	60946	81322	69337	106313	132543	130545	110948	103361	64746	77446	43410	93968	65038	69326	96981	71218	94330	32215	54967	48187	46991	103002	37171	51850	54530	125402	113326	123874	151721	150232	165947	135893	140559	145567	162755	65666	58572	103505	162878	160794	110959	83428	113490	111773	123679	126823	151586	108852	142158	135803	136153	159458	139099	29460	46704	47643	92399	57934	92389	89691	84076	90642	154950	138746	123680	134953	134692	165273	165592	142844	175559	118809	109741	105688	124194	155918	117254	128653	128032	137296	100396	95884	78709	99169	70655	90320	100330	108339	162280	60158	39247	48768	88026	88755	96683	62364	67897	57788	873218	593791	768192	579877	544353	568564	356153	419242	478918	175288	142667	156968	286565	293330	311583	263650	325818	295061	298245	184721	322406	217827	266230	218727	236844	207950	191455	76824	61583	49825	181751	173087	228911	157317	224665	205473	642251	389015	663872	631144	655363	592305	661992	538031	451732	239198	262979	319157	472928	527562	408836	413898	370862	422459	228321	251587	226320	245065	172759	270739	349614	306330	288787	142234	135943	197191	179372	151943	186611	240387	172422	257492	635451	573934	752578	580249	505844	529971	536225	642568	539844	160603	202912	166560	437810	398029	408231	379671	343464	388375	263595	347630	277564	260773	160202	255714	301420	269058	245832	77011	98036	81310	188710	128251	207453	136526	286021	219853	732438	669342	773846	705020	531487	701339	680198	564384	513197	364921	336740	287176	467954	399410	512324	523671	467489	535267	516174	382471	347719	238900	222057	312271	218237	258232	259794	181588	244252	217208	223278	228175	226764	265356	270814	252399	166334	190406	144833	147241	167996	185452	154083	154284	159942	78625	71272	79158	141194	198768	177915	110900	162273	102392	212334	153969	151674	124100	119622	117352	185043	149908	132354	49619	43278	56584	106057	95254	143149	113968	146865	137085	113731	106156	160025	122773	119140	128274	165815	118327	186648	118241	107330	155831	121492	151281	105659	100255	152589	122233	65085	79810	152324	75700	57532	88013	87150	74318	125631	83424	65678	41771	53637	43670	147972	58048	43901	98005	153101	155229	184394	155780	153567	140242	187013	180323	148973	106874	115466	101605	146057	183390	147102	99801	116499	113610	187921	188394	149714	159523	238621	149428	152781	224530	100659	115774	80107	106486	126245	106715	172482	136198	157243	151411	128013	124483	152364	94743	131097	138112	123593	209730	172182	137007	114828	208661	175655	174444	145795	159817	143871	193653	68352	100051	74748	107389	94085	105755	55684	168481	89262	29133	48313	106001	74933	109926	153016	78713	128001	98957	1070029	1290446	1241194	829693	850042	1208864	935202	798782	908043	664856	530316	513589	942701	825404	865328	902140	912999	649770	293301	283526	356332	286334	235145	273767	248861	327932	233519	204272	204270	290223	357058	313540	286117	273835	256666	270632	976013	1075364	1069224	739229	1081026	867397	934672	903126	993380	775151	794053	927167	964414	1026046	1177888	870143	1029656	1357078	358623	317258	414104	326188	318796	331068	333500	350592	379911	307139	367044	240930	384630	323693	260201	313619	326733	338799	1119213	1210738	1139206	1128491	1080001	1263348	1244408	1235098	1171631	813116	719402	1368674	919582	984773	624893	671406	947728	678418	368225	469077	373676	325165	328516	364715	369899	409766	397261	264449	252044	333625	235003	307648	377353	274303	354873	319121	1291363	1427597	1142364	1069895	1010170	1233231	985468	976551	1140842	997482	1021277	1017490	1026944	825397	524368	745723	959725	1179192	345179	323570	354959	465561	494988	325086	341874	363042	301830	382308	327884	281115	330626	270091	339459	372791	307758	345604	1363186	1004766	1123789	1222110	1013857	1191462	753207	830421	786704	243519	191482	171327	180031	572259	477619	586487	596802	611182	404846	457166	342488	403944	440853	327415	409119	373043	306086	166152	212695	206912	325648	210377	257498	244187	231588	240151	847820	1096126	934871	711891	786914	711478	1076295	1108743	831068	661825	716305	676460	810374	763229	685816	514474	522593	640556	326111	396747	295826	252677	412267	330584	350906	406924	273923	418006	299422	254567	311635	434809	386096	243652	231874	245977	930788	833583	743191	627881	686266	1098739	989176	781402	780568	140694	164394	133028	954313	765636	571799	631720	612101	613212	457364	475345	328998	328746	301545	281715	249284	392170	377806	177921	166202	190639	251761	230810	284591	254175	294925	439142	957991	906148	972366	837854	824711	761450	1010392	1043077	903512	442075	366396	334148	821920	1004836	904258	819272	695453	690093	332571	328055	276952	292031	350967	275797	320102	366279	458870	244579	284865	337381	274224	298754	253853	274189	361701	407639	130023	104626	152461	56684	154571	143288	180937	211614	198697	56617	63559	54195	78527	121245	103251	121374	72347	70835	146320	112670	123705	107066	95366	100875	99824	160966	166349	29794	48191	46609	85889	90550	91150	72561	115564	124938	146824	138406	135336	166100	117193	131117	105799	144744	116555	81479	67279	94192	111076	99284	129667	108272	118401	103760	43284	43970	90444	48732	109594	43965	76588	53111	58638	38793	22451	53319	105061	61958	46656	50398	48801	50171	164759	214455	155485	168295	169548	141575	151388	131553	144742	69345	76617	84232	113529	102352	119987	94397	91957	84287	109747	127481	101748	120004	115936	111761	141631	165323	117811	42392	42661	36837	95638	76775	86610	107474	105077	89176	187551	107468	165940	125887	160376	172930	161018	152377	133723	138453	73571	134719	122099	117042	143247	161242	128407	116732	97647	62302	71474	87377	95583	67538	148130	161249	61049	48041	41803	64014	59568	38719	66670	64921	143682	72102	624239	709854	884244	603178	631810	485431	611063	504717	493382	253984	130523	152566	329404	357190	341172	268220	301398	251505	255610	230660	253545	304894	238730	244360	311111	327371	277135	74298	68491	66694	158099	114254	211254	152796	156728	136253	598873	754844	672366	656361	565645	664312	737714	538329	496240	284355	250639	374047	491430	595244	489494	414278	388408	389436	157667	261673	259660	289463	251105	285843	303469	293610	199736	163819	201753	161910	164816	249136	170920	304827	190166	176509	707344	592825	690830	565806	571129	476002	563096	825716	465466	196601	144761	124314	394293	404205	383403	287517	322666	284505	244634	247475	303314	302613	212163	233935	309496	273548	277882	91254	74648	90838	161887	253335	156584	175709	253354	165231	757167	738348	544117	551662	548231	657140	564980	536662	495329	313864	361357	336707	426715	452296	553367	471145	568296	424233	315854	352134	369528	256163	247542	268670	351293	350960	256646	192489	253394	207163	307207	248568	267214	300300	346350	262114	173075	201307	197525	163745	117508	193585	201982	164203	149276	71098	77613	69676	118167	140798	108813	114336	109952	129517	152030	195226	125081	238156	175240	170711	151547	164830	133368	96202	40958	51962	118003	120748	93966	147942	167016	142245	160109	138275	157878	107380	146480	153209	166994	140354	144150	126880	144017	130288	116588	114797	147496	149037	124228	125689	62562	172651	85390	53410	86721	52398	72569	90101	94679	61658	61480	82554	177701	180476	56109	68040	89561	117268	244834	166490	137890	171945	195378	115576	155049	144454	209857	100225	94420	108368	214526	143776	141410	142380	130320	116661	145348	188034	184149	143346	95868	105536	226123	165184	188698	116410	141136	83544	156280	130426	79244	117063	166522	110109	145430	156292	128497	110571	130604	125041	211560	137365	150566	162445	162376	160512	175095	167132	161643	129470	134523	154152	99554	95037	193744	107355	42005	94289	166594	67341	86458	84539	47093	54922	79632	61892	65765	79535	86798	107321	1310112	1070636	1189580	1128520	1128636	939843	974985	945131	872993	578633	634830	594919	782448	961052	911183	918546	1013081	1015732	263876	247679	383679	295382	257307	362030	312086	351218	421014	314707	200604	272433	305537	232085	441249	242994	216832	260242	1160530	1015860	871077	802640	946203	979026	988595	1037670	829586	1073463	809523	614993	989164	994355	1039874	812977	970231	1087967	333930	319413	462254	376826	309269	260640	355190	348414	306520	321485	235075	287756	313958	342890	352278	395483	342240	268057	1357612	1214247	1560316	960658	873028	1062882	1284440	1193072	1585535	825675	782049	792305	972081	698005	1046630	980372	868639	929176	419109	319160	363894	359947	366313	326609	444609	385148	490977	251084	364806	304159	414616	341462	406915	255434	251845	312598	1337329	1176306	1123189	1069652	1228886	1007372	1043936	1517816	1111076	1187441	831982	869424	1109651	869999	1093384	813094	987406	790161	409208	453999	433485	438424	295820	272324	335754	469086	394348	434654	375913	369797	299810	324904	352564	409098	411398	396526	161742	160927	172738	131090	151754	131095	166465	162666	137654	151840	153283	160134	173269	160698	136164	178448	146586	122163	153709	152963	181496	168376	184360	179994	210476	260833	158211	195207	271838	151281	138431	189693	135850	118550	159356	153965	137472	158361	149171	167032	164934	171616	170286	205967	189939	155609	159998	177594	154920	162513	197023	143405	147716	174648	152139	154509	160257	166209	190914	158620	188688	159245	179526
Leu-Tyr	0.41	295.165	[M+H]+	2	RP_ESI+	C15H22N2O4	LHSGPCFBGJHPCY-UHFFFAOYSA-N	Organic compounds	Organic acids and derivatives	Carboxylic acids and derivatives	Amino acids, peptides, and analogues	Peptides	Dipeptides	295.16602:684709 296.16937:119834 297.17273:14549	58.42731:2048 65.03831:6118 65.83913:1988 67.76213:2039 69.06965:6270 70.06466:7695 71.02809:2275 72.08046:5854 74.02331:2739 79.75508:2371 84.04394:7384 84.08034:15849 84.39809:2006 86.09606:188472 91.05392:186225 93.06925:2342 95.04908:4920 95.06012:13134 96.04385:2402 103.05369:3252 103.54651:1986 105.04451:1827 107.04884:10369 109.06433:3868 110.07091:5946 110.40492:1998 118.06476:9497 119.04874:76128 120.08033:19880 121.0645:7561 121.09277:1962 123.04359:23802 126.09153:2952 130.08607:4414 132.10172:3731 132.21701:1988 136.07536:278140 136.08659:10214 147.04305:4156 165.0545:14134 182.08141:3797 236.12851:6729 295.16809:2747	Untargeted	644913	681286	730879	586689	483287	586931	657896	653772	683178	53319	37877	22128	102897	107506	119933	274260	321146	325036	617939	641754	627963	535082	556285	556445	564608	572382	606935	93641	94426	92764	506509	544873	528903	501315	515696	515816	5773	8429	68673	7173	5887	6985	9772	9730	14939	3406	3711	3987	5743	5225	7713	4257	4273	95688			115887			692	741	2367					1362	649		1034	1686	36276	496940	532264	486405	601943	604022	575973	591534	554117	615340	56306	45580	118942	252407	278154	247700	107999	96898	158314	587335	569557	557675	547028	587383	639993	620048	505143	636952	91380	116733	145020	615209	600868	607572	429639	441630	426181	7717	5384	7153	8593	7024	16422	5836	6158	8709	7898	7088	6502	5597	14409	25117	5100	2208	6601		1757		751	827	25418	987	1188	1346	918		1421	1768	1253	1760	2060	864	1322	554789	575980	508227	824223	594129	849119	541319	551992	594420	37128	35273	38949	425422	423443	438988	136385	137504	163846	532386	566022	567322	589246	558920	663473	535072	475856	562770	149402	147451	119323	564168	472064	515908	446679	496600	510314	6615	7121	5246	12393	9062	33423	5256	6770	47636	5244	4531	6165	7898	5960	11119	7882	11841	8404	925		1996	2463	1062	1003	1125	1836	32345	2598			868	1349	756	2016	3434	2808	605873	654986	718269	491990	506206	531188	434612	438164	464272	25967	26304	24528	282505	299941	274368	150410	44396	68994	640393	652803	623464	523070	499332	528164	469005	449459	470123	73080	65128	106645	392890	363695	411272	415723	352154	406606	38620	38016	43781	17589	20879	19344	7895	12060	9555	5335	6535	8208	7326	9312	9591	5724	6697	27037	4083	3586	3757	2372	1633	4077	524	2585	1510	873	1649		884	902	1711	1120	1588	822	611199	636347	683384	568000	522991	513471	676645	674017	706197	28869	25733	27122	139198	99352	154212	200841	120002	92212	677660	641618	697905	583171	524936	500895	471405	521526	672908	93048	58340	246147	558653	550404	540928	565777	499074	566387	3670	2333	4780	5423	3480	5600	634	749	56272	1584	1068	1632	1061	1178		1057	1400	656	1060	1062	1338	1864	1888	846	2854	833	3328				3615	4854	6084	4776	2091	5138	518268	557722	552186	495419	531175	595888	595613	571817	595052	28558	12367	34928	345057	338723	338927	114218	95273	119372	544929	514770	562294	459320	251952	492581	563297	583839	564998	132745	97142	304806	482674	344052	490795	749303	612808	781756	9450	7984	6701	16826	18185	19074	27662	25797	22053	2566	1594	1305	3595	3511	4367	3469	1320	1524	4620	5038	5372	4818	4308	5715	7066	7499	7377	701	700		8963	8520	8321	14912	9170	14386	419936	542868	354418	552004	579797	605354	572588	507626	531860	76700	62027	75986	379913	439753	419044	467502	497150	524423	501275	573562	635266	568620	540604	551533	574122	567713	602608	130107	277262	123975	462992	440472	452006	643287	656351	731859	19754	13828	18979	13865	22289	17402	15935	14495	16099	7297	6872	8380	9812	12396	11807	25316	18367	29364	4475	5726	5709	5353	1906	5160	14364	7148	5791	6333	2816	1064	3473	2707	2455	5721	4079	5451	636570	725965	763175	562673	530261	524147	539862	551367	556699	216216	91089	209967	432500	425510	448359	413452	417569	434495	677769	703890	729620	537369	532599	490892	509611	618188	448163	103587	114817	121409	477168	511640	484258	568160	709541	751308	20797	27224	36399	18514	17624	20059	15690	10802	16942	23647	21253	24179	16585	11985	14404	21737	21804	22400	2182	1996	1785	1246	2041	2550	1464	3025	3246	666	1440	1240	2527	3057	1869	2255	1199	2111	688938	699908	659884	532936	564598	550621	564818	574292	551216	29236	23988	27953	399381	367918	352406	15354	165320	104865	683197	716156	712658	546021	498790	535221	567732	564037	612203	112572	111641	122327	495246	523843	481254	160572	216316	185390	18548	16937	10914	23403	19843	26006	20347	21692	19132	8492	12332	2662	15298	14036	6422	8536	8695	11017	1609			2884	1994	2195	3960	4731	4403				2985	4022	2793		796		584692	561079	559161	536622	508801	527959	534944	533285	559689	77702	86447	74667	427257	403506	446428	127451	112892	133644	482673	512275	544983	501721	514478	521806	445554	451226	503296	88302	88271	85698	475540	450502	437067	95464	101739	104780	15930	16377	14397	12067	12313	12953	11367	9757	4542	6911	6719	6524	7363	6564	8717	6156	9128	7572	1411	758	682	1547	780	841	720		856		582				727				646034	669380	652512	587952	562826	542377	599774	549573	570033	30017	26609	27201	167667	97606	99353	104932	110777	115382	626789	627354	624205	596228	539976	538679	521930	586125	600610	73481	85102	74396	622608	503316	524826	559519	577426	584464	8368	7880	5537	9182	8562	12734	14050	13364	11659	6309	6224	4839	7623	8656	6606	8014	6037	5738	632	841		1006			1225	2103	771	1238	1150	1115	628	1415	692	1230	1579	780	536453	509486	535300	637501	591149	596953	582591	557001	543336	56359	17435	53119	254223	263714	288541	98460	121471	252731	581822	635279	551342	546418	564438	518281	590386	554574	573777	32584	138727	109573	611902	635174	569727	420966	428301	447985	7670	7875	8248	9800	6931	9001	6352	17191	6600	8030	6026	7884	5022	4158	7048	4368	8051	16956	1149		1512	796	724			730	1512	1758			1654	886	2933		798	1515	536910	545463	547705	821248	542987	550865	569624	544185	585500	36098	36912	30882	440792	426789	409838	121412	131985	98792	518302	540769	530315	596392	606766	571429	532382	565719	530678	303334	111217	129347	543209	538456	475975	469353	496402	519916	6850	5382	8412	16610	11394	10625	6542	6313	5011	6211	5574	5066	8504	9574	8347	8031	6095	5187	1686	775	822	1050	832	873	2731	968	1348	1054	1068	796	1502	934	2112	1440	931	2035	636831	608876	611712	599330	513278	516700	474775	464909	422625	26861	24357	25061	279654	271245	279435	76858	109367	95060	610644	643361	573223	592218	507922	546287	469583	469815	466889	71825	70917	77578	419182	425164	429832	403096	401157	414262	35306	18071	18111	19703	17040	18131	8665	14767	8056	8216	7078	7346	16795	11212	6929	7822	7001	7758	7216	6990	5115	4988	3989	2912	4536	3124	4136	1256	1341	978	2273	2324	934	3286	2769	1693	678079	710991	668136	584751	588357	535486	480904	516325	496605	26162	23025	24355	158061	149369	138456	74843	70649	79666	701828	657348	661969	595198	593198	564359	471721	480561	501050	82672	77081	65621	559256	562606	581775	519892	522351	549662	7959	6603	7892	10414	10371	8433	3274	1392	1333	1847	2205	1089	802	1282	5738	834	2159	1034	6148	5946	3787	4919	2553	2515	3750	5371	5555				6755	6820	7360	7623	7023	4847	551084	514495	549950	631221	608697	570156	659686	671768	647446	23989	25357	22488	428116	396190	392713	105890	118792	129507	560157	565308	558362	605305	538731	593502	569936	612286	613525	133092	102840	108293	461058	511246	513200	881264	851824	768054	4838	4919	3296	12654	13399	13043	19817	19246	16388	2010	2100	1610	3062	733	1803	3296	2395	830	970	2152	772	1997	822	1207	6154	5503	4732	776			9522	9239	8186	11907	10466	11596	647034	590600	611579	664179	606035	630812	681064	747310	666283	64307	112930	85395	487860	442432	429462	513594	462220	470547	587784	620124	560457	589824	518771	587219	687422	561651	656233	294625	113068	104460	443518	476420	478412	777746	657712	684960	18821	16587	17541	19525	16261	11880	11109	18307	18859	10097	12267	8765	12145	14550	12906	28286	28795	25402	2427	2748	1976	2739	3437	1103	8285	5539	6297	1672	951	1253	2869	3877	1766	5411	7155	3194	749484	709308	673151	565914	542999	512753	578036	538360	523467	90650	101783	98174	441384	437032	429102	433492	427311	393812	731717	715485	677325	519026	537586	521395	563135	527713	490829	91844	100346	96044	475335	474003	493799	596706	596226	577076	26533	27051	31672	15780	17446	17098	12891	21520	19819	11410	22162	11539	16046	11114	11494	19243	22485	18510	2506	1366	2998	4163	2267	2670	3383	1954	3570	699			2003	1504	2472	4041	1925	3147	733404	727975	702388	596176	528138	579156	597791	606356	573408	27551	29557	26124	358802	394972	349575	105789	136985	117621	732323	672637	715666	518515	521036	567291	641498	580141	571980	105973	107333	285361	487544	490541	481555	186463	217261	223142	15281	19669	16216	23320	26425	23956	23279	21197	21304	7233	2836	7759	10641	9577	11923	4928	11650	12239		1187	947	621	784	730	1818	2219	5469		1172		9834	1378	5897	902		885	578831	585501	611539	513627	564358	511030	544789	526094	523330	61752	58100	56767	359850	388225	375975	90673	111784	106220	566465	543513	520820	500652	508775	498606	523090	503011	463499	88439	79272	74822	470973	461201	476032	97811	93050	111508	16012	15959	14419	15573	14038	11669	13356	11857	11551	7384	6960	5990	4334	6476	6991	6396	6484	7429	1848	1238	550	1024	1522	1044	758	1156	781	648					792				29627	33918	36025	33558	34647	27456	39576	32300	36689	33097	37718	28656	33729	31556	29564	32897	30368	29165	32120	32765	31223	27786	31035	34646	30460	33475	45828	44026	34636	32331	37610	38070	44544	32808	39044	40212	39868	33128	34169	44674	38685	34978	52638	36572	39550	38874	46261	42350	43111	40571	41104	37810	44696	42706	40139	45657	36556	35538	37875	36757	41606	39255	43735
3-Galactobiose	0.202	347.095	[M+Na-H2O]+	3	RP_ESI+	C12H22O11	QIGJYVCQYDKYDW-SDOYDPJRSA-N	Organic compounds	Organic oxygen compounds	Organooxygen compounds	Carbohydrates and carbohydrate conjugates	Glycosyl compounds	O-glycosyl compounds	347.0957:997687 348.09905:123319 349.10241:23627	62.98138:11469 68.58694:2025 72.08051:2276 76.03782:2207 84.08059:2665 137.28506:1760 184.9794:147713 198.14308:2294 303.31888:2172 347.09525:270131	Untargeted	32774	34974	119040	32098	29496	37379	34330	34192	20199	4322	4821	6539	14081	15484	26891	29215	42800	38077	29155	31420	106093	30067	30435	30707	27594	27156	25455	388330	487756	402021	30312	32750	33788	27451	26877	26659	6805	12638	8226	6871	12111	9774	9058	13208	10980	11544	12868	10808	7710	7575	11796	7239	10174	6493	860		1419														1368		37842	36812	29262	34197	34216	33567	31951	32545	38078	8016	15827	6812	31113	38692	38765	18599	15943	18695	36074	35935	36108	31522	29469	34248	29344	32087	32397	2758210	2527426	2626590	33685	31927	33087	33019	33176	24358	12134	10019	11486	13012	12670	11989	9094	13729	6476	12822	9065	13397	14159	7819	11987	10864	10569	7754								720	750			671							39727	40169	43187	49866	47045	55477	51810	47346	47184	18583	30303	22115	44092	13493	51802	34721	36369	35730	29614	30398	32886	32193	34109	41171	35862	28284	29969	161629	172699	172701	32861	30275	31302	31430	27268	32762	22139	23214	23374	22165	20427	24731	19399	20518	22438	19237	17277	19866	17779	18517	19484	19571	22806	22199	695	949	1472	1572	1800	1495	1083	720	3540	1143	894	818		1776		1709	880	747	41579	49443	55088	48815	44857	51690	44240	52208	45655	27046	27219	28959	44826	45679	51595	31518	28567	32322	34608	45140	39488	31291	31572	31318	30680	28705	36424	37579	29343	35238	32650	34823	61813	44150	33086	33959	26221	28197	32874	29983	25612	30076	25397	24691	26824	30494	24936	25012	30124	29010	26596	27381	26075	24894	5010	2699	1163	3072	1966	1096	1080	3255	1980	1430	1693	3272	2629	823	1599	1414	1074	3004	33130	37475	38715	32029	27540	29990	166918	42368	37946	1214		1771	75549	31951	58751	17991	25376	20819	41720	80527	88050	26286	29009	27478	34462	32961	29927	28320	22408	21686	40325	30198	87792	27260	87211	30088	1226		3296														923																				25172	29055	31524	34127	25967	26595	27701	26704	29635	6591	2841	1174	28176	26496	32550	27321	26983	31646	29662	34125	40537	29099	15805	35156	34895	34885	27852	122288	106738	108684	28173	18986	81594	40685	29723	114232									662																			735									26402	32950	33662	35666	33639	36136	34675	195715	38831	18524	21145	11893	39712	37321	38595	64749	67468	66602	39070	32431	30312	36340	30167	26360	32398	35362	26317	930641	893046	875726	30223	29932	32633	92199	141304	151040	3629	5012	3819	4409	3159	5848	4966	8978	3185	5829	6778	6125	5001	5711	5589	9818	14006	4905										1590	959								44459	36852	37252	30742	31195	34542	37106	34509	39677	63342	13702	219686	30835	72048	38014	47249	55897	56658	40885	101994	174692	27069	88965	31854	29361	34231	80879	70193	57250	54151	26796	29676	28929	34754	51426	108302	5651	5697	8224	5646	7215	6715	5467	6739	6527	6576	8709	4323	7118	2788	7148	9846	5382	4727										823			694						116537	37548	116567	30188	31154	26994	124311	145095	33700	41388	31434	31115	43655	38896	43371	953632	1116368	1047195	191088	147963	121245	30585	29480	32320	32927	30674	30879	402156	412249	431679	31980	31482	26198	36089	42079	109265	654	1303		2096	828		1882	922	740	3151	1212		2403	2645	856	4654		2240										1279									30170	34495	31274	34548	27620	34144	31350	31639	30652	889736	846948	408082	31352	37864	32711	117331	125935	132966	25036	24433	22302	22808	25794	111082	18192	23070	23088	3548347	2975269	3406142	24593	18241	20636	23828	18840	20078	1282	1266	585	1228	1850	2206	1946		1453	2933	1863	1772	702	1784	1617	1812	1973	2325																			32424	37160	36254	34029	33126	31024	37952	35043	39239	5357	7767	5007	16119	10442	7165	26854	25577	27430	32367	33981	31128	36287	28408	32717	23926	30407	30725	34722	30742	28438	30722	27386	28693	24871	33404	27752	9038	8814	9086	7145	8788	10383	10979	9053	12322	11623	7909	8371	13168	13414	9808	9895	6781	7568																			36914	31627	31104	33827	31367	32230	32454	32583	30251	11441	6166	11986	38932	34358	36250	14016	17387	17102	28846	37734	27074	32648	32528	24972	30758	28591	28367	3147856	3189521	3380116	28150	28165	29281	34437	29938	31826	10968	8085	10262	6471	13531	14092	12228	9216	7086	9051	14082	11172	12094	9753	9464	13047	10347	9591																			51652	45984	41813	62489	44557	47195	45383	44933	49133	22290	20579	19527	46607	50387	49465	37431	34322	35764	33595	33020	24241	36360	33507	31599	36480	33878	34931	162644	95134	185047	35887	35806	112148	30854	31874	23036	20731	22343	23830	26527	27064	27878	22354	22286	23992	24930	19604	16939	16566	17516	16580	25978	18173	18551	960	1920	814			2574		686	1575	1026	2852	1361			547	636		852	55641	53201	59543	24507	45377	49257	45538	49403	51718	22352	27306	24863	50274	46649	44279	33495	40139	34668	35479	45173	38677	32173	31628	38225	27236	31246	24976	37125	33976	33772	33505	31334	35994	30462	43526	98572	32514	31953	25523	29603	33719	29136	27869	30666	25849	27887	27685	29503	28233	27610	26160	27518	27324	26458	5557	3208	1560	2564	2222	2871	1038	1672	875	2820	3451	3063	3041	3801	1648	935	784	1999	34886	33013	37882	32094	32588	30635	33253	122832	30827	3311	1525	1589	79503	28449	28414	22188	21902	21702	85501	104146	124260	30669	31723	31570	28337	105631	26267	31625	19264	37726	44506	43787	100773	101811	26766	31976																													740								33693	29579	25631	33913	29124	32061	24846	32779	91536	912	3386	1686	24154	24279	24655	41725	31345	33926	30401	33029	30732	32872	25111	25620	34449	27026	30850	103974	111255	114823	22508	24166	28834	93850	116122	32483					1277												1187																				37381	31624	33379	44070	37296	31404	37647	41746	39962	5050	1126	3126	36803	41224	35977	86638	62463	81733	31422	33638	91558	31572	32863	30016	30293	34875	31547	480690	499955	496676	30112	98724	37667	162835	45066	96869	5654	5752	4248	5319	8354	5160	4621	5594	6137	5282	7169	4349	5437	4161	7374	6307	5847	8105										672									48288	42663	41152	33457	31066	36120	37510	39719	104667	3398	10695	14242	35119	45658	31713	54976	51120	68643	147380	119199	132374	31917	32881	28034	29433	33285	32392	60979	80739	135250	28351	27476	29518	36954	41135	41824	10132	6617	9928	4753	7796	7808	5177	5333	6385	4559	8348	5842	6417	3999	6224	6486	8306	4878																			46822	122088	126880	34010	34212	28798	33848	30261	35806	51994	66100	54944	41502	41338	44369	1282660	1019687	1203855	39407	122134	143801	30838	32677	26967	29587	29734	32101	685407	663037	592238	28563	35568	28173	44545	43331	89741	1053	961	1810	1433	2452	941	1900	1280	1567	1429	779	2054	1076	1593	1298	2913	2209	654																			30648	32318	30407	28440	31146	35420	30881	27980	35085	36024	26986	28211	42474	30246	34945	148698	148546	134059	24275	22591	23302	25024	22395	22077	19599	22627	23143	3949378	4161792	4219201	17041	19598	24324	23778	29111	23849	1620	2414	1487	674	1078	576	1014	555		1076	1265	985	1829	1649	922	909	2560	1303							677												40316	42814	40018	45156	43209	45709	33441	36598	38746	39663	43332	66671	40991	37359	43304	44510	45672	40310	38010	47978	41240	40108	41869	45764	44149	39357	40053	35109	38462	35650	37081	37779	34785	35131	41269	39703	37889	39662	42211	37826	44764	40218	52347	42439	38112	39388	44563	39556	39767	40421	49254	42343	41200	46753	43476	39161	70864	35793	45878	37570	44198	43119	42283
Sulfamethazine	1.58	279.093	[M+H]+	3	RP_ESI+	C12H14N4O2S	ASWVTGNCAZCNNR-UHFFFAOYSA-N	Organic compounds	Benzenoids	Benzene and substituted derivatives	Benzenesulfonamides	Aminobenzenesulfonamides		279.09387:2199024 280.09722:785468 281.10058:69901	66.44538:1950 67.05392:6640 68.98867:5661 77.03828:141607 79.05428:2621 81.06944:4881 91.05382:8467 94.9977:3815 95.00412:124356 95.04874:306259 95.08529:2544 99.01035:2158 105.04436:225850 107.00415:4581 113.01485:10374 115.05414:4806 122.99906:17634 124.14882:2265 125.01474:10214 128.05203:4187 128.06174:76711 129.05952:3676 129.06956:62663 131.69237:2170 133.00887:2864 133.01982:42161 141.00969:36814 141.06946:17631 142.01933:2160 145.01939:5271 147.03551:12753 152.0619:10831 153.06955:22330 154.06393:3504 154.07738:61131 155.08484:2249 157.02037:2569 159.03604:2267 162.46852:2263 164.54364:2311 170.02769:10842 171.03555:135271 173.05119:251327 183.03561:93298 199.03033:9414 201.04634:179503 218.0498:1987 219.05676:2071567 220.06065:10869 221.06148:4599 242.07228:4514 278.08713:2487 279.09341:1160674	Untargeted	35415	35659	27073	35388	31191	42067	34678	40368	29827	39675	35718	36802	31533	35384	35485	32580	54757	45904	30535	33926	32901	31444	28162	29554	32078	40772	32060	33115	30182	35830	32855	30667	37591	36347	34245	48473	30213	28182	30172	21385	23867	23909	30871	31498	26768	27944	34389	30139	28189	24083	27083	31124	27592	52675	26318	26837	46281	26513	28433	28100	34487	34440	24749	32290	34009	34204	30305	25736	33614	30587	31353	43300	27497	34240	29226	31143	33117	29669	31383	28813	29210	31842	35222	31142	73895	69997	43319	29585	36836	34018	35832	31448	29025	32248	29166	26086	31670	32791	46209	32369	29656	34994	88943	99606	90694	34050	35950	33608	25717	29309	26856	22591	23160	17593	26296	28606	25107	20542	27395	24754	93999	124754	358305	25768	28082	29759	25203	27368	23552	25299	29186	31913	23156	28054	27133	30758	28129	28610	115741	102176	104144	27019	27878	34651	31023	33115	35115	41605	32954	35988	31031	41565	38117	42938	26842	37556	70331	30194	35086	30515	29841	44758	36126	33156	29189	32690	33551	30724	30097	29726	40287	34341	30982	26914	52482	53227	53440	35251	39074	38729	17161	18219	17258	16137	16403	16632	25598	19492	26128	21746	19211	19138	21809	34794	42984	19951	30170	23228	27742	27270	29485	27294	25692	20819	28629	29990	43930	31522	23000	28250	41326	63202	62045	35958	30365	33866	32955	27980	28309	34365	34590	30453	30187	34076	36130	25961	24327	25221	55868	56598	63042	24405	29770	29525	39180	35451	31862	30962	32962	32282	28219	32558	32231	33098	31306	23963	95077	679678	85685	28880	29829	28427	21126	18977	18689	17345	17664	18916	17955	17614	29329	18394	18243	18464	43481	59102	228143	17688	16865	16436	25258	22849	24874	22546	22053	25574	21108	27624	24623	23312	22196	25549	55639	93287	85363	23942	21306	22449	41762	40920	48806	32236	31112	32418	31635	33068	46956	34414	30299	36290	56726	55235	32102	27173	38825	41350	33796	37010	33603	30832	28876	29580	28273	34415	38727	31001	31991	32454	49991	50470	45062	27935	29918	29248	26314	25111	24688	25629	27565	25096	22649	24868	27091	27160	25710	25067	43886	38923	46116	21561	22042	21923	24700	22945	24730	25662	26209	24771	31872	25515	34919	26578	25578	24244	45626	53516	41835	25760	23170	22344	33584	35876	42089	48593	40789	42830	32999	33267	34987	33568	35046	34024	30477	28527	28105	31335	31826	33103	28613	29124	29708	33539	36887	31048	30980	31077	34617	31010	30727	32001	32327	26210	31414	29728	29371	31818	25168	27296	27072	24927	22438	27315	24105	25660	25535	23164	20711	22610	23074	25945	26268	23336	24620	21253	33782	24430	23037	26230	26988	30116	31324	26733	27923	25192	24326	24634	24687	25035	25058	22580	29815	29655	29202	35885	29105	33440	35389	34237	35062	31505	29955	30549	26329	30879	26948	36485	29254	30296	31961	36644	31285	29687	29794	32583	30396	33040	35105	29873	31686	32484	30374	26865	32483	38636	31113	38625	29842	31934	21189	27468	25166	26119	28170	27026	25893	25660	30920	24768	27609	27911	25183	25199	26845	29350	24316	28962	24616	29938	26962	25959	24837	27512	28290	27736	32086	26483	22841	29075	22888	24917	25791	25491	23314	25640	26529	30333	29310	29746	33127	31878	27890	31590	30249	25980	28913	26720	29166	29030	28495	32538	31207	31172	23842	27669	27161	33657	28044	34032	34806	34674	26098	29302	32870	30004	27925	30577	32216	29927	34561	33496	23237	24617	21453	25796	29374	27478	28827	26066	23206	31108	22748	23407	25329	24995	28332	28621	27331	30959	21590	25718	27817	28098	37612	35506	26531	22634	31276	23389	22733	25063	27372	29783	26394	27422	26700	30202	28633	29563	31370	30603	28816	33390	25978	49193	33246	31636	31533	30586	32433	30276	28784	31833	30063	32602	26695	29595	29265	33069	34968	29402	28004	30433	31304	29092	25811	30299	34452	32015	30912	31801	32278	37349	21050	20430	19483	25843	25421	26397	25533	25414	29170	26468	26358	25206	28162	24805	23550	28609	22185	20558	21451	21185	26454	24073	27498	25748	33724	25370	27884	23434	23512	23951	23568	27318	27326	27179	24696	25517	31828	32288	36651	29797	34633	35917	36131	34062	35628	30417	37074	43158	31141	41232	28437	32168	33971	33270	31470	40488	39504	34638	33287	43640	37201	33477	40908	47194	39695	45076	34465	36620	47753	42113	40426	38596	26392	30095	26827	26894	25223	24449	26092	27553	24865	28316	27841	26506	28955	27597	21420	25850	30037	25444	33515	29733	26281	31142	30351	36084	38814	26470	26882	39816	32815	34070	30340	33096	27264	37012	34682	41534	39846	37587	40022	32286	34117	38270	35782	33921	31286	37590	32281	35363	44823	34832	34878	37796	31671	36158	32199	34982	34256	31590	247658	38756	39766	37444	33839	35685	36269	32551	35601	35112	35224	54790	37346	39458	20552	23218	23313	25805	24268	22265	28074	28295	26097	25052	24248	26891	23787	26503	26544	27459	29326	29302	26124	24239	26596	29284	26538	29622	35507	32732	31865	26925	32326	29467	30334	27769	29700	33340	28657	31651	38482	33340	32734	29974	30729	29113	35578	27712	30851	31321	28632	30777	62931	61824	73405	36200	29384	33627	34737	35266	29812	32260	31895	34801	30985	30834	30792	29170	33099	32012	67202	113368	76626	35322	31364	27381	26009	25586	21197	20610	21584	23445	22744	21472	22903	22441	25582	22863	56673	81812	91002	29291	31155	24012	26902	24381	24565	28553	26771	26678	25183	23325	26104	30055	30649	25325	68023	93525	86026	33595	30988	30874	39598	37678	33940	35287	35097	42493	41369	38197	51706	30801	27565	30971	46938	33278	68068	33320	61114	35015	32660	36083	33787	32449	32168	36380	31730	34587	37656	33667	32268	33887	44457	34448	53167	35065	37076	37737	16826	18131	18170	17489	15515	18126	16194	17645	19065	19989	16077	18498	31036	26851	26127	22797	22026	20978	27750	26112	27611	23249	23269	25257	22161	25975	28615	19420	25578	25961	54097	69099	44791	26989	28985	29982	38662	34589	33142	38378	31682	42821	30993	34425	36415	25676	26482	24581	100929	222493	141915	28940	25943	25288	35145	32680	33362	33077	32956	33765	31040	30965	34591	26680	32170	32799	132648	86032	123071	31024	27329	28361	20077	21822	19155	17926	17437	19921	15343	17524	19843	17009	14959	17522	99051	80103	48916	16910	15222	13461	20658	19644	17734	20646	19565	22413	21059	23440	23336	20590	23019	23456	119351	112174	58174	49020	24531	21824	47558	38716	44391	36728	33274	32422	42919	40994	33929	31172	30877	30295	63453	58817	62718	30889	29885	27546	31285	33551	37670	33053	32642	31191	31664	28165	30392	33139	30318	33326	52876	63142	53319	28844	29014	35835	23602	23096	27514	28931	25398	24024	23065	21834	20202	22784	24500	21577	53336	53201	41180	22303	22079	23230	24177	23774	23449	27185	26871	25827	28944	25621	27493	27001	24305	24828	65546	85463	51141	25894	25178	24134	34813	24438	29812	37974	35421	33012	28911	26900	34244	30180	31983	33680	24954	28934	26971	27441	28866	27205	31096	33361	30305	30272	32804	29748	31089	29058	31852	28311	31212	30091	27208	30853	25984	37042	33880	32364	19260	26900	18000	22688	23807	24513	20764	21160	23688	22342	21706	24077	21948	22007	20006	22789	21772	22189	23917	22438	23381	30134	26223	27164	25715	26040	26116	25837	24652	27204	27227	24299	24736	27039	23108	23309	28963	28551	25345	31383	33950	35138	31148	29100	35620	32210	32318	27725	30881	25272	27121	33734	30112	32704	28152	33239	30098	26286	30508	32589	34954	31545	28894	32735	30380	31127	32259	24165	31268	33600	35868	33228	20749	22166	25594	24805	26556	23753	24218	25787	27338	26070	25635	27911	24520	25752	25563	22605	23993	21785	24233	24128	23884	26423	23464	25164	26690	25953	26021	29651	22527	22717	23646	23800	25186	23026	23723	24464	32951	29738	29418	28017	2257982	31936	23773	28202	26038	26936	26209	30503	30561	27452	28357	77292	27875	33898	27551	32258	24043	32322	30005	31894	33855	29929	28135	29649	28797	26808	29055	31256	27588	34482	29351	29819	18918	17797	17679	24937	23651	25497	22812	21684	24164	22888	24234	24714	25048	22472	20274	22321	23111	20820	21238	20539	16868	26946	28241	22057	24025	25613	24332	24432	22852	24334	24012	24377	24234	24164	27608	26468	29330	30174	24744	34384	32625	34768	28241	33439	29556	27905	30093	31775	29794	34602	25116	32403	29995	34549	33537	29603	27622	31228	30927	31260	29841	27937	30504	28863	30270	28191	27221	28636	29835	28865	30492	32867	18448	20381	17767	22674	23241	22141	23017	25571	19941	22201	25239	28346	24397	24914	21889	27864	22990	25581	20119	22541	18425	33623	26806	29679	21440	23526	23550	23259	26534	25152	27294	25158	24821	26017	24519	25099	34722	33360	32340	33115	33065	27788	36598	32649	34605	30332	33401	36158	38246	32211	37246	38739	35195	33492	33493	40795	37722	38942	38976	35662	34014	30671	33460	40791	38740	36100	39315	43721	39948	41839	45222	36618	21336	20317	27313	27112	24488	25554	24790	25131	23916	28370	29173	27845	26957	25442	28569	32268	28185	29364	27484	27618	31286	34255	32977	29172	30602	31730	31463	33845	33163	34426	29915	31304	32487	37354	33336	32713	23506	21482	22462	20595	21597	20538	21701	20198	19911	19291	16962	17040	18417	21046	18061	18122	19891	21200	22237	19805	19290	21927	19544	21226	22662	23449	21480	20822	21142	19002	20140	26360	19174	17984	19109	20101	21642	21621	17861	17168	18815	17015	18937	20092	30336	21760	24552	16539	15944	19592	19138	24204	20172	17463	20614	20868	20759	23013	23989	20012	20178	19860	21012
LPA 22:0	1.829	493.336	[M-H]-	2	RP_ESI-	C25H51O7P	SQNPGTTUWWZACK-UHFFFAOYSA-N	Organic compounds	Lipids and lipid-like molecules	Glycerophospholipids	Glycerophosphates	Monoacylglycerophosphates	Lysophosphatidic acids	493.3327:145470 494.33605:59442 495.33941:4443	73.19862:1992 74.40794:2056 77.73289:1846 78.95851:101469 79.9568:5971 93.98907:2065 94.16584:1765 96.95945:220270 96.96781:7313 96.97034:6281 98.00396:1765 100.02458:1936 105.88344:1896 131.66054:1933 152.99496:154346 171.00523:4610 207.5769:2061 216.48386:2360 252.98596:1966 276.98795:2619 364.98196:3361 372.99091:2414 376.17581:2369 392.98901:2508 412.99158:2714 432.98621:3945 452.99155:2881 492.98874:2563 493.33423:204969	Untargeted	86086	79486	103937	63822	65884	61775	76796	85081	93608	106864	93434	106542	93158	84617	109327	63364	57767	76975	9595	10248	16914	6619	8013	7523	12642	10319	10991	84010	73214	62648	13554	16849	13214	7194	9353	12699	79433	76307	74823	59802	61091	59088	75583	75771	79981	61700	59855	57136	48069	45606	48936	41900	42299	40178	9012	8598	23265	7134	5220	5095	7740	7528	8998	6005	7377	8192	6830	4007	6903	4865	4472	8512	69307	62131	69788	71585	64392	65200	91939	85292	96129	141977	135580	148565	80815	76765	85924	122549	112639	123278	7725	8390	9412	6465	7310	9692	10502	9964	10165	86158	83304	89168	8278	9218	10114	17670	17317	25288	62808	67389	75815	64203	65794	66794	84190	74576	87114	92463	74588	84397	65696	54547	49859	68773	70074	75739	8831	8080	7542	6291	6687	10203	11156	11119	10156	7988	10113	10636	7008	7447	7255	8648	8838	8709	100175	101104	105834	133567	105301	135842	164647	165414	160045	128598	121578	125293	83915	83326	79072	115559	116913	131032	10516	11972	12459	9298	9618	11506	15045	12666	14209	66718	60821	70556	9603	8925	10963	15856	19824	16028	117292	92490	93848	109586	104173	120450	137787	134526	128479	88092	90202	82506	69991	61138	55115	103098	92266	107277	9680	10713	11072	10564	10906	11522	11989	12348	28623	11388	11658	10655	8198	7169	7006	10371	9608	9884	212006	229722	236826	171318	171284	169436	196691	197206	222257	205918	207046	226876	147774	148098	136650	175337	101295	146254	22696	25037	28435	20079	19660	22565	21840	23873	27436	62414	59228	62112	16982	19731	17023	27975	30319	29056	190715	211084	207199	183032	185347	190388	191688	180948	228169	148670	149424	163248	135267	126579	104126	164468	142908	138952	32578	32886	28625	26682	28230	22688	26665	29102	27877	18940	16541	17948	16266	15257	17469	21290	18826	21078	23732	21072	26389	19628	18302	19392	34155	38020	38624	39944	39859	35722	29374	32108	30701	44468	45342	48503	1869	3728	3813	2490	3697	3578	5460	5808	8822	43481	48452	46663	10826	9639	10721	13194	14614	16574	21845	19773	23838	17278	16905	18766	20951	20726	26325	16606	15647	16277	14128	15847	16278	19910	16973	18657	1390	1761	3748	752	638	599	1596	898	1826	1973	1412	2694	1898	695	730	830	1322	1776	22838	22954	27595	20950	22129	25248	31866	31017	34475	45158	56450	52883	38009	43658	44333	53948	55602	56472	4195	4165	3629	3832	2445	3753	8042	9110	10002	65382	64110	68302	15210	9885	14914	21714	18659	18243	23454	22724	25950	19908	23818	24038	23977	24588	24095	18462	18413	18601	22102	21986	19972	19428	20497	21591	3237	3074	3082	1102	2455	3369	2244	2419	2070	3889	2452	3077	3496	2189	1398	2044	2072	1752	27655	32756	23594	36791	36066	38711	45147	48144	45030	68853	62318	67395	31548	33193	34637	50763	48390	53236	4734	4361	4917	5251	5087	4727	8994	9689	8117	31262	26864	31367	17141	14324	12972	20380	23572	19936	32891	32780	37968	33452	29994	31789	34052	39333	37454	14504	14357	16629	19549	20969	22521	16340	20827	15967	2656	3341	3501	3598	1768	3147	2399	4569	4321	5612	2904	2630	1418	3722	763	1338	3877	3654	41080	38552	42546	30842	31082	29657	33997	32565	36126	73270	69505	83842	34492	33338	34486	40538	40602	44115	7228	6197	6999	6975	6739	7008	10619	9530	8072	51832	40324	59689	13191	14149	11614	18256	18888	23104	38613	39083	38386	25704	25136	25273	28078	28511	31035	11643	11406	9495	23174	24729	21740	20081	18822	19788	5646	7294	5823	2946	3518	2847	3258	2721	3248	2112	2966	3672	4516	4226	4345	4313	3268	3466	32923	35863	33591	23506	24086	24032	23342	26119	23236	46810	46808	42400	28972	25259	25112	42513	44370	48771	3289	1740	3063	2932	3529	4252	3860	3229	4586	61535	58762	61878	5337	7767	6001	10810	11219	12379	27676	27160	31425	19387	18504	20020	22251	24346	24970	19673	19396	23437	20652	19912	20814	17988	19072	18965	1788	1883	1245	1241	1095	566	688	1882		1236	4754	887	926	998	2266	964	2346	770	30274	32946	33355	23937	26535	24720	31768	30865	30832	72749	66066	97622	16371	21149	20218	26426	26519	28162	3943	3192	3300	1030	2860	3386	2869	3337	6047	54914	52724	63068	1883	5413	3277	3080	5724	5622	24474	25614	24649	24130	22945	23897	23816	22478	27242	23702	23927	24879	18470	14875	15585	16496	16902	17590	1937	3517	3384	604	1901	1551	1917	1945	1552	3775	2162	2739	1292	1233	3440	663	1001	930	91822	83719	82709	75009	63766	64819	78926	80211	81836	81311	100675	90103	70220	81626	76112	62834	63514	58866	8571	9469	7950	7091	8518	6621	10180	10438	10434	42266	41225	42790	14497	11300	11330	5359	5237	6508	76456	84469	76318	57775	59999	65023	69311	79676	74398	60744	57064	62578	54878	50122	49060	43857	39696	45771	8764	9607	8526	6325	7847	6420	9009	8546	6689	7550	6232	8352	4924	5278	6786	3191	4426	3959	74290	70497	65284	64762	63719	62982	95318	88336	77574	139934	147627	138594	83582	79116	81939	127492	120178	137960	7027	8426	6993	7744	8515	7981	13820	13942	14551	87986	92684	87367	9593	10377	8773	22334	17531	18611	69019	68453	76139	63411	60905	64253	84646	86685	74496	88164	79934	74051	55155	58210	55631	77756	75008	67750	7775	9046	7705	7998	6839	6860	9534	11344	17018	9430	9372	9393	6020	7231	5849	8042	9445	10764	103352	110686	103440	134465	102125	94931	150269	145583	149187	131114	130733	133342	81985	89752	78374	133623	118855	122747	11583	10576	11689	12008	10964	10957	15951	12631	13828	63203	63955	68022	9054	10240	9047	16680	16036	15410	98627	110538	106481	109019	100846	104788	134354	141003	130741	86191	94008	92895	54516	53146	51763	112975	100539	105238	10850	11606	10700	11242	10787	9452	13051	13953	11455	12926	11788	10866	8117	8259	6748	9875	9466	9784	211655	224492	226031	196134	188873	179059	200850	217279	195398	249354	235898	201450	135880	121259	146642	180936	183314	167682	24480	25791	23024	18636	17812	18023	26776	25110	24497	60313	53780	59052	17485	19124	21888	33277	28531	25787	194740	203807	198245	192131	178578	183523	196368	185078	196936	169971	158068	160131	136593	146233	126098	163909	170771	159117	36860	36177	28942	22828	27685	23282	23987	22521	22125	16046	19672	20800	16912	18508	16727	22298	22100	21954	26822	28640	27248	23677	23226	19048	28224	28716	26961	48250	38226	45532	36128	33968	30723	45143	41940	45109	1935	3221	3504	3734	4478	2248	6309	6982	5582	49329	46125	45608	10396	10222	10432	18590	13856	15228	21086	22697	20176	19691	19862	17338	21868	20780	21104	18123	15888	18150	14583	16294	17887	18751	18165	17258	1662	2178	2569	2137	1305	1630	2571	3402	766	2103	3044	1794	1297	595	711	780	3174	1316	26192	24764	25493	25901	24769	22357	29128	27262	29340	54967	45836	47418	41767	36109	36109	56747	56152	54739	4770	4022	4916	4617	5161	5867	8780	7632	7054	73298	72547	71383	11324	11162	11463	21445	16508	17903	24033	23846	26705	21148	20535	22314	24729	24083	21780	17420	17381	16155	19204	20441	21886	20957	19801	19464	1662	4777	5031	2444	2672	2430	1207	1251	1467	3127	2225	5499	2319	1949	1687	2754	2530	1152	36474	37904	36538	34859	34751	35660	42930	45099	43666	73248	76268	81367	37966	32281	32095	54846	50013	48490	5756	5976	6475	6418	4998	5290	8021	7711	9389	46788	52249	50031	11870	12238	12859	21484	20366	21172	32392	33220	33653	31219	30369	29667	34323	31721	35381	14669	17258	14260	23238	23692	21572	18953	16764	17132	5668	3172	2954	2859	3421	2625	3529	3364	3355	4825	2337	5136	2797	1707	1767	2410	2498	3150	43396	42932	38887	30604	28711	30901	34708	32215	35969	83165	86493	93439	34101	32376	33230	46318	43569	45658	7870	6655	6816	7021	7645	8093	10996	9763	9441	57069	59951	56082	13181	16042	12896	18825	23541	18509	39062	37111	40761	25912	26018	24863	32188	31312	30239	11245	13492	40124	27246	26472	25010	23716	21727	20684	6007	4332	4987	3761	3631	4430	3986	3171	4535	3222	1322	1991	4408	2546	3541	3851	1464	3763	36735	31670	35553	28982	25503	25475	26473	25486	26433	45415	53442	48035	25711	29449	25367	49709	43163	47061	3160	4364	4228	4944	5488	4535	3520	5986	3813	61190	59047	65430	7006	8526	6536	13100	12343	11750	28613	29406	27434	21115	20515	20265	24890	21909	23322	23392	18485	20978	22435	20418	19139	16054	19348	19587	1681	1109	2091		1370	1167	1774		1783	2482	1728	4329	1932	1730	839	1219	985	1736	29271	29230	31672	22106	24183	22075	27894	33655	29646	73254	72738	79894	19002	16573	18620	29272	26100	26238	4372	3745	2151	3054	2479	2174	3358	4593	3947	59205	57988	59687	4091	2822	1693	5503	3665	5662	26027	25486	23687	22337	23632	22440	22796	22173	23972	26694	20637	23870	17475	16757	17080	19574	18278	16990	3431	1586	3504	727	1255	578	924	2817	1436	5201	2518	3720	821	1122	799		2493	954	41185	45677	45991	46254	47917	51157	45241	48609	47681	46949	46499	53131	50427	52846	55420	52900	47368	49910	52853	50278	56434	60079	57311	66048	60281	59945	58211	60036	52697	56241	54604	58536	61288	59560	61082	60557	62122	59417	61502	67190	59413	65291	64250	69296	60324	69175	72227	68652	72734	74638	74474	76004	83432	71758	77482	81816	73881	74200	78600	75524	74048	77551	66631
Ile-Leu	0.508	243.171	[M-H]-	2	RP_ESI-	C12H24N2O3	LCPYQJIKPJDLLB-ZJUUUORDSA-N	Organic compounds	Organic acids and derivatives	Carboxylic acids and derivatives	Amino acids, peptides, and analogues	Peptides		243.17044:1581243 244.17379:203881 245.17715:10897	59.01333:2733 61.98782:3103 66.03429:14370 70.10239:1983 78.19774:1765 82.06556:67516 84.08121:9857 97.06519:2742 112.07615:14832 114.09143:9041 129.10258:39452 130.08649:360564 141.10243:8748 149.4894:2095 159.92647:1834 166.99341:2346 182.15367:36652 197.1649:4755 199.18037:232473 217.78633:2158 225.16022:3529 243.16978:153827	Untargeted	1387612	1361257	1436377	452429	428280	835245	1122434	841593	1256770	20241	17492	22125	29464	28273	35036	230209	294153	291832	1417180	1511969	1350340	573356	1365604	1229535	1408428	1404863	1460081	23523	20041	25500	991152	1127847	1064725	1094973	1174676	1084703	2376	1689	119056	4656	5244	3556	5474	6661	3836		915	1518	753	1602	1003		1303	147487	649	1651	239465	3573	3573	1899	3359	3471	3836	1054	611	588	1816	1182	1330	2121	2773	72621	1259304	1113448	1353064	1067253	1063867	1109836	971765	987399	1011146	19502	26478	24626	208611	227904	176039	31346	34149	39317	1491400	1409436	1463667	1453537	1456548	1534428	1137507	1096392	1348127	28681	32857	25524	1307948	1259609	1379619	378582	670248	160956	2971	2897	3452	4876	4718	22042	2711	1070	2291			509	986	4894	30678	2495	785	747	3749	3759	2401	4922	2914	55955	3717	3458	4711				5010	4400	5452	704	3845	533	1349426	1324802	1633740	1813422	1329404	1988618	806269	1216978	786472	33342	37238	34833	743544	799700	817400	31142	32102	32516	1515825	1378469	1462939	1509856	1396568	1661944	965576	1151494	981299	25837	28559	33442	1149408	1075358	1238213	607830	1103165	577880	2966	4348	3177	11870	10415	55206	2391	4776	65996			558	2246	1815	7536	1866	2509	1948	4027	4808	3111	7167	9308	6155	4019	4247	37940				4011	2807	6333	2042	1684	5791	1682114	1537108	1625257	1215071	1143510	1164936	899781	835487	497812	33907	31944	38279	289244	436090	430884	26337	18435	21843	1735728	1563437	1656838	1320273	1322600	1303020	717858	748959	805949	28533	25639	27887	923073	689312	906030	803130	760161	358580	11287	10750	11179	12688	12737	15451	6930	3187	9637	575			2802	6452	6906	1961	1048	13060	9128	6589	7247	7512	9241	8029	5995	4405	5236		546		5328	8228	4449	3840	6085	4651	1921746	1679322	1728297	1148212	1073630	1055524	1155386	723969	809854	27486	22793	22188	52700	36207	93650	32052	34336	31924	1622699	1656059	1857096	1329308	1354988	1270154	814627	1220309	1492311	25831	26136	19993	1181733	1079713	1175027	665920	791015	737199	5557	7346	7153	4683	5848	6211	2689	2466	103460	591			1954	1829	2229	2831	1590	1480	7255	7414	7167	8066	5430	6754	6729	6191	9431				6970	10157	6944	2913	5203	6305	1444052	1306453	1198664	1227329	1210244	1411068	1173393	738426	702706	25117	32028	26876	462321	261092	235106	39035	46679	50438	1163449	699946	1228570	1190600	632122	979372	1434099	1310916	1256504	25177	26551	23191	986405	493874	1077071	1646788	1359690	1620516	13171	15648	16472	19715	15188	20984	23680	24569	25072				2434	3334	2104	1851	2475	3326	11280	9022	11687	10403	11468	12356	11928	9384	10620				13336	11709	10728	11595	10044	14686	1035896	1369483	690905	1182211	1265072	735393	1229246	414077	1129539	27284	35196	30388	263615	269453	458293	813825	504688	481555	1219937	1447558	1601442	1089344	1394430	1491905	1329023	1309073	1278302	24990	25823	26506	524188	569556	996646	1372201	1425802	1663474	19253	13395	14958	16385	6218	16347	23357	22090	1499		634	699	3002	13344	16085	15765	9841	19906	13140	14105	10352	9833	8164	9737	24058	12311	12227	3019	690		10099	6929	6970	6921	7335	8523	1517302	1628967	1603518	552011	1060498	1049812	605005	607706	1063108	20878	24667	20484	424065	788363	223793	556344	298131	322814	1802587	1802418	1565348	1197916	837362	854434	781895	1282312	918774	23433	25643	20169	483580	887245	459894	1039106	1287496	1344767	15574	20003	13630	16669	16795	15890	21752	9437	21289	2750	15458	14031	7259	14200	7574	17339	18377	15582	6382	2731	5727	5060	4358	4815	6790	1779	6955		626		3850	9365	1884	3282	5194	3992	1701844	1747252	1673746	1161246	1172317	1132390	623323	781262	1085480	26033	25938	28859	223680	493783	343059	44264	46253	48151	1662119	1791840	1767036	1279099	954851	926147	934545	1188615	1287637	23975	19604	24114	1007310	976424	1006113	90146	116194	184107	10219	9337	8723	15484	15156	15877	9805	16269	11663			943	19738	10700	2462	2183	2453	2956	5224	3776	2182	4900	754	3205	7683	8616	8435	540			6313	5225	5905	2848	3881	1459	1362580	1399802	1392342	1120580	729351	732336	1174638	1178367	1127476	24452	24056	23535	640075	352578	376688	34421	30894	37867	1000388	1001601	980042	879347	738954	803597	873938	720085	607738	21745	22445	20066	633085	642570	607631	26561	25544	24856	9699	9370	8387	13159	11314	13247	11159	12140	10461	816	577	720	4214	1816	3757	765	569	669	3843	2840	4258	3525	4597	4060	3342	4359	4390	606	1636	759	1398	2952	1689	2167	1696	1085	1321980	1239228	1286441	663998	578412	936555	1031253	552254	746703	19761	19567	16247	49378	31540	31200	28341	28044	28603	1400384	1336198	1404073	1073444	993228	1174202	1067754	1287171	1171096	23593	26594	27789	1202485	996184	1048302	1065166	1199093	1272481	1937	3260	2528	4606	7635	4163	18075	11124	7969	911	687	663	3847	2471	1499	2946	3733	4886	2176	781	3563	3348	4066	2414	4199	3520	5051	893	1169	3076	1178	1655	1676	2702	2720	3197	1165793	1140787	1319200	1098226	1148333	1138535	682116	1024492	1014071	20105	29466	22289	109036	181556	203007	27212	28900	26337	1579334	1577814	1365827	1518730	1318882	1412396	912171	1305323	638871	27925	26810	34347	1303565	937886	1294438	287420	658430	354950	2599	2448	3559	5107	2616	5777	1973	18315	5560			663	592	1696	1614	1419	1338	10850	2196	2068	4346	3725	4074	3187	3838	3756	4150				2539	5710	3574	2278	2074	599	1581654	1537831	1560139	1776976	1302781	1281356	1191116	614705	738752	30767	37062	39064	779531	748979	740188	34897	28932	32576	1409070	1567610	1360785	1562573	1526353	1496427	941238	1335751	1064800	26339	31032	29022	1162138	1171064	1088904	551041	724544	1083137	3679	2786	2588	17941	7790	10184	4506	721	4783	636			2290	4003	6600	1902	3006	2577	4473	6565	4346	4438	5653	6477	4601	4248	4655				3132	4713	6491	592	604	6018	1652324	1736558	1532861	1230743	1143993	1163732	924147	910581	458722	24783	31886	32005	253454	410517	402463	27127	23879	24224	1763358	1627343	1602344	1534968	1313298	1320100	796488	761182	742486	15924	27157	24960	872560	930260	839433	790572	777952	809439	63348	19416	14807	16425	17502	17207	8969	11343	10927	1449		807	14925	6270	3754	1150	1086	1827	14546	13675	13546	12636	13802	11338	5556	8094	5653	683			10483	9292	7929	2307	6372	3700	2034018	1892418	1695040	1255579	1242718	1212198	549026	617394	554928	23290	28299	27839	64341	80000	42061	21946	28868	27856	1965744	1757977	1839976	1539065	1454501	1386475	857818	850624	836847	22859	27528	29152	1215518	1128768	1132285	516632	1062887	999331	14049	15725	13641	9025	7961	7315	3348	3104	3835	553			3623	3500	11059	1384	629	2865	20649	19846	12773	11664	9809	11911	11867	10638	10965		575		12356	11668	11504	6499	1930	7357	1300621	1238119	1365489	853892	1400423	1346788	1224756	1214472	770735	26527	25882	26739	222866	553693	547922	54421	42956	45352	954410	1509554	1496104	1348398	1105322	1380210	849763	1307720	1286540	19680	29707	27018	512654	921068	1088422	1511870	1517232	1511812	8114	9445	9027	15221	15331	15952	14131	15457	14189		694		2074	636	1689	2591	2286	2527	6477	8414	6875	6296	5982	4894	8194	9439	7824			651	11946	12465	10008	9567	9198	9690	1186022	1478188	1532902	1319191	1227272	1312860	787407	855413	603094	28597	24454	26925	241682	182123	231270	344890	524742	562732	1462540	1071726	1427364	1056762	1294777	1266088	1417764	848258	1363956	22593	27623	23205	483918	688934	430045	1376580	1153242	1314626	10100	10804	17564	13916	13609	15469	7749	19942	27774				17587	5706	18406	20913	27299	17200	8123	6632	4730	6134	6642	4350	13569	9731	11517	780		788	7023	6808	3420	5754	5825	5516	1873190	1331635	1698729	566945	1090543	1065467	1058866	948195	711481	25573	22514	20458	444026	262685	791030	383562	367863	550408	1878020	1749548	1789610	1292482	1231193	1209032	919644	1126164	755951	26564	24936	23975	927336	886213	531842	1117311	1067846	1083558	19322	18288	12150	16695	17555	5434	21954	10054	21356	12598	14428	13744	21286	18339	8494	12909	12584	13819	4397	4984	4857	4841	4912	4575	4055	5955	7788			733	4967	7286	8134	4754	4445	3725	1730132	1377748	1323174	845223	1073078	1131766	702120	1173682	1052816	29412	24980	29547	277934	327164	328843	53954	43066	58174	1846681	1766434	1752723	1306074	1279631	1280701	1411445	1307844	1307538	24477	25223	19721	1044904	1046385	965110	68475	95996	107609	9115	11328	11636	19272	19824	17609	16971	12159	18546	643			6463	6685	7760	2417	1120	1292	4441	2104	2350	1164	1716	2036	5259	4512	7695				15509	4204	6935	1544	915	4535	1330814	1348122	1345616	671647	1135600	612593	561130	582462	609658	25884	22729	24572	323933	581795	562503	19281	31485	32878	1041289	896007	1047837	702871	726721	866568	919312	929720	711540	22864	21559	22582	621477	604432	676309	22031	24734	24807	10148	9655	7447	9825	13024	11730	8638	10889	8229		904	529	2390	2846	2942	547		1511	3075	3574	4015	4166	2030	3998	2310	2924	3840	603	710		1446	798	1113	648			15677	16976	16874	17735	17857	17135	17174	17839	18879	18108	20406	18813	18750	19062	19582	19470	21709	21323	16563	18855	19307	16294	17030	18716	18052	16773	14181	12800	14418	15482	16015	13001	8786	16158	16035	15632	14695	15882	16900	16729	18209	17452	17258	16546	14540	18296	18265	17977	17137	16906	15348	15760	17319	17368	17219	15949	17987	19600	19483	17264	13233	16863	15054
3-Hydroxykynurenine	0.534	206.046	[M-H-NH3]-	2	RP_ESI-	C10H12N2O4	VCKPUUFAIGNJHC-UHFFFAOYSA-N	Organic compounds	Organic oxygen compounds	Organooxygen compounds	Carbonyl compounds	Ketones	Aryl ketones	206.04497:165251 207.04832:17814 208.05168:0	52.75182:1837 58.96268:2025 63.14377:2000 97.50719:1931 108.04598:2107 114.36546:1867 118.02938:23441 119.04972:4475 120.04515:9755 125.8723:2022 132.0451:8888 134.02452:2602 134.06084:12742 144.0453:6717 147.03209:43340 160.03998:21427 162.05568:122914 177.99448:2292 184.75127:1964 188.03474:8407 206.04535:2417	Untargeted	6737	6710	5881	1063	914	5594	4626	3280	5486	4003	2157	4557	5049	4882	7416	5287	5564	7235													726		610			957	8313	7883	7885	6002	6224	5468	3051	5338	4996	5130	4310	3367	6038	5363	6904	5926	6787	4820	534		764															1920	6886	7604	6930	6626	7268	9533	5566	5583	6816	5098	5760	6856	6757	5825	4384	6705	2742	5474	740		849	574	521			628								566	765	616	9183	8587	8562	8893	7604	8398	8004	6402	7907	7068	7492	6909	9187	5440	17816	7262	3055	9335	614	592	744	709	790				590	636	1002		905		633			772	204898	200198	223538	334250	231545	343562	197255	224564	198910	181240	226664	193760	216075	219131	213185	195128	189713	197757	21328	20506	22067	21610	21971	26137	16892	18050	16490	15561	18328	23905	19561	18324	21316	19826	21621	19392	300007	303690	313030	306478	313416	385973	261559	259928	293319	232606	238265	280926	252495	237111	236216	288214	271943	305054	28413	29374	33498	30748	31064	29137	28090	25602	59463	29222	28454	30400	28582	27358	27014	22429	21786	26146	298064	273722	298171	260968	246725	247258	226439	220825	194560	202662	198017	254251	209794	212830	214683	183752	133970	163458	38416	35400	34793	29827	29414	32248	19151	22044	25335	32767	28815	30314	28984	50866	26065	27205	29108	24680	379337	355347	398430	379642	372338	383504	249538	224784	316649	323304	252088	309688	273985	288669	271268	286902	272438	195154	71240	65764	59050	56804	55932	53913	33094	35344	43453	37855	37518	40602	35276	40244	40940	31091	35238	35002	1101	690	1276		1064	806	501		2087	786		596		554			509	1157	480							630											540	667	690	801	782	956	510					1353	953	568	588		569																					582		954		671	620			1479	892	583		986		811	1340	686																			932	577	722	593	843		592	584		647	455	650		837		2071	1708	1893																			28100	35015	20800	36708	35297	31964	36580	28222	37647	25950	29851	26763	26365	27812	30307	50361	49050	52034	3004	4850	4572	3930	4136	4158	3312	3694	4356	2010	3230	2272	1614	3017	3651	5445	5029	7196	47705	40782	33827	37558	34130	46392	46838	49361	41678	33986	33248	43767	33184	36705	35372	58042	53152	62549	4361	5318	5712	4732	2414	5224	6211	6602	6646	3886	5359	6062	4837	2849	2347	8343	6943	9699	35141	44345	37485	28712	33834	34950	32951	34695	34529	26977	31706	25491	32154	31971	26313	43910	45288	46132	6246	6596	5327	5113	3580	3731	4237	5388	3818	3339	3356	2566	4008	5317	3688	5833	7278	9008	44844	58336	50847	47216	45277	45799	46222	38091	43467	34897	40289	38334	34699	38602	31388	56895	58516	59900	9751	7971	12340	6212	6016	5423	7352	5785	6385	4697	5471	5978	6302	8099	3248	7251	9185	9724	126627	126447	116569	98966	97770	101093	84835	93854	94912	82116	80166	100125	85132	96766	97643	151104	147896	158953	10728	10671	10977	7054	6596	7177	7073	8206	9183	7571	7857	7358	10312	10242	8341	12084	10910	13195	182759	141197	145992	129029	129049	128645	114826	139962	102482	122903	103625	96967	120617	97409	121813	171658	176191	178453	11940	16526	12457	12555	10214	10752	11531	10954	11853	9382	10104	10126	9766	11454	9437	13969	14605	14361	117204	114722	118013	105122	83370	95045	116737	110104	111516	88060	92460	87496	98116	106547	98134	103183	103130	118269	11389	10680	11305	9646	8698	11113	8926	7808	9042	7797	8055	9127	10054	9709	10965	10970	9624	10702	144762	143852	124567	131453	126205	131148	129595	128380	105042	117231	121715	120158	126773	122245	140123	145522	138120	143549	14960	15996	19984	11361	14985	14078	12297	11437	14247	11598	11042	13181	11484	12331	15281	12320	14253	16306	6344	5294	6777	4312	2915	5654	5547	2900	3862	3224	4047	3313	8919	5045	5096	6654	5316	5002		505		511							554					533	699	1683	6812	2192	7333	5626	6269	4430	6658	5801	6950	6142	4652	5883	7707	5184	5230	5620	7350	6346			772	474	542							650					522	710	6494	5266	6668	7685	7729	7391	4213	7008	3897	5543	8192	4943	6485	6559	6493	6188	5466	5050			552	516		608		651					648	531	1038	756			8589	8432	9126	8934	8121	8035	7448	8359	5782	6166	4994	8251	6301	7995	6580	6867	7740	6257	567	803	584	869		516			1365			516	628	681	686				227888	224863	225263	320842	234515	237337	231701	162279	189667	179097	220557	224581	217506	209296	211700	195939	212539	196014	20986	20686	20289	22192	25666	23727	16436	20286	20579	19156	22815	18044	17113	17906	20493	17931	19406	19849	293451	317995	314167	351487	324428	337826	315121	238435	275549	253606	198503	281045	241538	249091	218866	315034	205554	244265	30532	29885	27429	34712	26784	29670	26427	29324	22246	21324	25438	29090	28575	25878	28659	20419	15935	26627	304901	305994	272177	289451	264796	269864	233797	231591	180760	199573	201536	201342	218825	211698	217340	220731	194143	195310	43355	38319	33115	35890	28912	31568	24408	23374	22215	31053	34382	27845	28607	33434	38787	25688	27018	26087	403933	400410	374122	380300	368759	374186	250474	292204	293979	309424	298947	316049	270293	289248	267336	260732	238655	239144	90286	69420	55435	52079	51879	52074	30120	31760	29903	33106	32869	35716	42380	40408	33521	35275	37280	33795		640	570	1096		645	592		644		677	554	632				559	587										515									702	689	1309	770	803	681	752	744		608	647	978	516		533				636	806									522			668					1046	510	807	668	568	879	606	808	803	671		698			536	554	1614	1631				555															588		927	740	1002	828	997	912	1145	599	643	679		748		1680	1278	549					543														31480	32711	34908	38957	35460	34674	40459	43147	37632	26637	25210	25694	27970	22026	25446	57176	53661	50013	4381	3133	4262	2846	2578	3999	4411	3256	4098	572	2899	2981	3081	2756	2673	6531	4862	5688	37221	32810	41823	43603	39621	40758	36909	45632	46245	39978	37472	34356	34340	25156	39572	62769	63576	56918	5900	4995	4970	5520	5845	5953	5722	7485	6248	3571	5378	3869	4460	3828	4158	8442	8162	7264	44804	35809	43512	32724	35353	33213	34700	33803	36450	30468	27374	29560	31736	28389	28860	44580	43277	45944	6966	7470	6542	5674	5600	4929	4803	5126	3365	4530	3823	3924	4787	4465	2866	5825	6661	5166	58768	56374	49574	37556	39810	38310	46686	39275	45572	35180	39347	33888	34870	41519	29661	60388	58973	62340	9161	8892	10121	6853	7231	5697	7961	6336	7082	6509	5947	5223	6722	7454	6515	11287	9937	9813	125156	106352	110244	96165	102666	100694	94834	107984	102356	102726	74767	93860	97923	106383	99509	177533	132540	183079	10770	10108	8947	8930	8851	8206	9501	9300	9283	8288	7566	6758	8323	8692	10830	12206	10585	11626	156816	143713	184637	106553	128183	136156	123955	117267	142912	110988	103417	103916	118143	121412	120587	159994	181163	177100	14954	13206	13382	9940	11495	11507	11167	11663	12948	10389	11323	10204	12779	11524	9602	16645	14641	14827	115398	108501	108346	83324	104969	77078	83523	91328	89419	86970	87517	88570	105106	92761	98476	102267	107372	113959	10949	9066	9733	7850	6546	9145	9488	8329	6538	8852	8740	7881	8900	9334	9239	8633	9662	8773	138140	144184	144850	103135	137444	131262	103551	126811	107595	120912	115694	123189	117532	119390	126190	126778	125869	140363	14650	14071	14802	12868	11212	10725	10293	12942	10246	10886	11866	10305	12700	10003	11429	13216	12901	13603	74263	73045	79831	79426	78796	84306	69438	75809	75012	76735	85688	81701	77400	82441	79963	78651	80863	79172	75326	70655	75363	76000	67392	81102	80252	78359	65758	54446	69282	68611	64231	58874	21187	81720	71200	79971	68354	71405	74294	78808	78288	73920	74055	66698	56747	77091	73193	70983	72321	68017	73939	74562	84346	80837	80323	64542	81976	81549	85585	78988	59090	58813	59411
1-Palmitoyl-sn-glycero-3-phosphocholine	1.736	496.34	[M+H]+	3	RP_ESI+	C24H50NO7P	ASWBNKHCZGQVJV-HSZRJFAPSA-N	Organic compounds	Lipids and lipid-like molecules	Glycerophospholipids	Glycerophosphocholines	Lysophosphatidylcholines	1-acyl-sn-glycero-3-phosphocholines	496.34027:6301071 497.34362:3433478 498.34698:696826	69.06973:9505 70.06505:7404 71.07286:185215 71.08541:43022 80.97446:3681 81.06985:19140 83.0854:15002 84.08081:3903 85.10111:23265 86.09648:1535236 87.09975:16164 89.05976:2808 93.09613:1896 95.0855:30189 97.10105:8779 98.98412:179877 104.1069:2184950 105.11024:21825 109.10131:12777 123.11696:5539 124.99977:940556 137.00075:2175 137.13292:2464 163.01552:21602 166.06296:7685 181.02582:9451 184.0733:3756270 185.07648:37297 199.03682:4154 223.59152:1940 239.23581:4161 240.09926:3466 247.93704:2601 257.24615:2777 258.11017:40214 313.27402:91044 314.27829:3054 419.25616:25259 426.38437:2211 441.2193:2376 478.3295:103277 479.33261:6545 496.3399:54914	Untargeted	3563328	3928090	4567200	2267280	2211732	1933656	765265	722095	798225	5406	5419	5381	78066	80902	97509	136513	174050	220871	2266545	2331190	2575348	4111388	4036704	3843928	7.71686e+06	5468324	9739393	36012	24867	21133	154508	166799	183425	968251	1168711	919319	101171	122717	360277	81088	81826	91347	130225	124335	114538	22832	23239	18763	60857	59617	70574	68852	64254	190082	18154	14947	304885	10565	15950	14574	13892	19114	18364	5590	5929	8175	13109	9948	8452	9014	7902	72418	3161630	3071465	2724056	2067482	1657163	1876464	723688	703933	729514	7264	10280	8686	263803	233470	234166	131801	101569	104337	2555416	2672688	2256157	2850337	3123679	3244558	4029451	2592757	3967786	21228	27716	31146	1059105	995101	990112	660115	308234	552314	167047	161772	178013	132333	138629	152792	116081	94004	111676	18333	17249	15500	132042	127015	79630	75266	74312	81127	27621	20350	19788	27620	14470	103102	22926	15392	16845	11227	8039	10407	23556	17436	14029	9013	13551	15152	2475326	2926245	3052393	1603784	1139984	2105923	964424	1328080	1076511	2416	2405	1846	199162	163197	161993	20974	26675	39216	2578452	2207574	2448363	2533548	2277072	3044220	2359457	1822793	2488088	16562	18798	20335	1165718	992931	969255	159972	186653	207876	14216	13358	25603	19777	11539	70736	3734	4470	47758			615	6470		6983	1352	3346	2704	10784	1584	1622	5333	14687	2974	8200	3108	42298	2282						817	767	892	3323608	3449816	3878421	1160798	989641	965260	449556	395594	473386	1734	2626	3218	105549	93624	92668	11695	9779	10927	2985008	3310096	3286368	2749923	3596258	2589001	1620568	1584764	1856153	4684	3245	4639	412262	256340	391531	84134	81439	76938	25047	19335	30785	16797	15434	13109	9302	9773	7250	2191	1202		995	5159	6246	3423	4084	5097	16166	16233	3324	8275	5142	13785	3460	1881	7365				2537				2816		4764986	4435208	4452579	1407058	1191488	1186124	800736	716056	1105606	7420	7004	6209	276331	135597	186296	43861	54765	44348	3603991	3971234	3829082	4415824	3740058	3697215	2440986	2309534	3245197	7348	9760	9170	561916	514489	554371	106838	117421	89514	243154	254058	258031	156471	157308	173428	104620	104466	302551	8666	11792	10397	107057	98722	107637	42355	39641	59403	38839	34388	42750	32235	19812	23955	26187	16610	28592	5757	4540	3790	16234	22821	18194	6941	6610	7038	2914693	3418373	3395056	2187602	2004498	2543606	1200804	1048523	1085122	28079	36893	40878	143647	137002	157269	71769	74157	82102	2930868	2650488	3028824	3637040	1401709	4367862	5434700	4674730	3873508	25342	27264	27069	407074	360417	340357	149141	292943	134893	196374	210513	241203	148047	164259	176917	143798	134195	139431	17452	15771	14807	62421	64747	67806	63375	66487	73426	38582	50157	33144	23385	24304	29300	27914	34331	25402	4804	6423	5563	12135	10926	9692	15508	16954	17182	1983006	3201973	2336738	8348632	7914689	9996178	3738605	3502327	3683298	4967	7441	6197	315357	352882	395481	195840	186685	191710	2818838	2890191	3172842	6338608	6631104	6596737	11011317	11319713	11835470	22645	19345	23546	4128814	4218039	4246592	1001966	1156335	1173366	54343	63795	33618	44236	26658	25513	15912	14638	12045				2843	5971	724	4139	1082	4827	12209	16995	13286	24915	20278	12474	26602	12024	14963			568	1526	14532	4047	2673	1609	3176	4699064	4673986	5027014	4955036	4817072	5468178	1938888	2135805	2430848	19542	12841	16753	333848	459282	327241	182943	174252	198943	2994686	2834834	3528778	7237470	6576354	7483463	8108531	10125861	6132844	560881	501366	586696	3493691	3430650	3800692	780590	831632	716316	11115	24420	17776	22989	24124	1362	21134	22211	13262		6242		6750	5881	14959	3077		1857	2443	12329	13943	6338	2636	3630	5453		11077				6003	2613	3542		1137		3042956	3280702	3671853	1344891	1214344	1196935	1052454	1054785	1070211	23122	17969	16927	238749	230885	199865	119401	117418	120176	2469362	2583432	2491291	2296730	2183561	2542106	3290574	3232835	3304796	57219	78484	114267	937170	1001638	1070666	240729	229168	259266	63490	60463	103192	30068	33530	40228	38530	39815	46166	18284	14944	21497	39339	39667	24494	28175	25734	43514	11448	10361	13062	26412	3834	5926	24429	26621	35204	2180	2495		13414	6673	16802	8317	3035	1752	2307316	2266679	2113674	1586086	1323744	1482593	1285574	1162692	1038663	44908	48077	62609	579864	794154	454502	151358	575916	550781	1537661	1639597	1889610	1623809	1575472	1943392	1725066	1928949	1714609	220447	335680	332382	1035242	1625783	1094891	2929029	1663610	2894226	48772	51982	52537	29334	38200	35622	44990	27451	46113	17761	16328	19600	52265	22728	32485	26403	27449	42722	5765	5428	11092	4111	5144	5693	9309	6009	8495	1036	8343	9973	3159	8470	6729	2656	7077	10036	2436672	2459424	2526151	2738626	1717382	1932352	550089	511724	573683	9417	4966	13193	211518	65149	63115	130356	117840	132027	1661902	1605198	1568654	2137570	1854368	1850582	2224358	2635435	2377064	12945	13612	10102	194142	151717	150761	757040	1085728	999861	143482	124802	124521	88641	88099	97160	97851	110079	90347	36205	30026	42057	81391	75240	69244	66295	71779	71562	14312	21753	24239	10061	15430	12338	23911	12325	15663	5879	7247	8481	13771	12857	11315	14297	9157	9413	3436880	3115265	2946332	2017611	2087968	1993894	779028	693444	928373	8874	11396	11062	188997	238157	269819	91514	83304	82420	3236245	3026456	2697770	3368308	3065575	3291643	3700024	3499446	3612696	26779	23088	22141	942687	804727	1016584	281381	362885	484903	182357	191534	164424	135890	120064	136664	99204	103824	90006	18020	14358	16629	129692	131719	129239	145390	85950	90837	25874	31669	29065	26202	15872	14521	18451	13534	26658	11093	12181	11420	28472	19735	27632	13280	14513	15104	3455002	3102616	2921284	1985207	1413833	1213760	788329	778252	1045362	4168	2609	1965	150337	227842	200342	20466	18714	21672	2833373	2792790	2398774	3075357	2984914	2763147	2148156	2212264	3119940	14534	17732	15224	745898	1044373	900403	186280	177291	240354	16616	16052	8533	22324	9130	12907	7793	2157	2946		1824	1716	10410	3947	4088	1383	4608	4712	11088	8734	11403	5460	6181	5321	7393	848	1133			2351		2377	8062	2399	576	2081	3414840	3621439	3069994	1189618	1172942	1162368	423736	467116	482087	2521	8055		89368	73064	84012	11768	10838	38507	3177212	3214072	3045295	4083992	2762244	2652674	1698888	1771161	1847171	7964	2667	3053	302507	383594	349947	73553	74267	89238	108883	35058	29652	11305	14798	17191	12335	9929	6903	2816	688	2771	16028	5087	3570	2510	3682	2181	19196	19189	15635	15446	11861	14433	6374	5698	10711	1149			3088			1624	1894	1328	5502616	5473898	4673267	1596804	1472787	1433822	510523	567288	613632	26668	14046	11191	186228	157441	227096	44604	38970	46142	4375423	3891198	4249738	5290894	5069454	4514532	2114574	3021224	2325747	8352	9806	12409	543521	642737	629453	100702	91880	110700	292402	298266	270602	171280	188427	184760	118224	95661	98495	18386	10506	10198	119031	122018	121398	39722	37033	37898	51417	48708	50248	20742	20211	35888	21283	24790	26354	3134	4046	7959	23021	20760	18984	13600	10509	8894	2951868	2864422	2757588	2417545	2341717	2248670	1138018	1204290	1246949	19138	20589	26556	159375	134586	133063	93289	75165	87046	2393368	2210926	2137204	4002586	4022454	4148744	3689128	4205617	4092149	24634	14129	28443	303990	312851	396885	155584	187218	188572	197846	173539	190825	150366	148655	153976	148950	152161	150703	21926	17149	17137	71412	72415	72786	77915	74911	67849	39631	44870	46801	25187	20323	29848	33647	25830	20414	6344	4827	8230	11475	8716	18482	15663	14550	13183	3826814	3224286	3317937	8533162	7735690	7633288	3251255	3556902	3692887	4850	6158	6031	435034	354245	355040	223915	227598	247928	2089982	2551036	2235203	5483592	6136851	5979556	10046600	8643365	10834812	11461	16358	14474	4176674	4600894	4848284	1466997	1594584	1356225	30496	28833	62664	24111	30146	34299	26257	11290	51712			1946	7255	3719	10324	8308	15756	12750	14084	4924	4383	8435	15640	8510	8528	11895	9691	711	1738	951	4282		4367	1745	2114	1281	6139879	5087655	4556812	5268192	5567348	5744751	2384210	2154873	2158428	6221	24098	33904	279650	250836	359033	194333	240626	205765	3330584	3381589	2956262	8545805	8094864	7570270	9862885	8553518	7426262	1022772	1261244	353942	3031768	2969675	3914043	753540	721131	762886	17747	34146	18852	3059	15657	20966	16002	1503	853	1893	873		20404	7252	8481	1133		1298	19374	2114	3308	11296	17221		3118	16146	13152			1074	10950	13665	2403	2168			3274215	3306613	3193463	1975540	1321735	1309172	1098100	1134098	1530674	18340	33474	21865	247727	245676	241444	163692	157579	170807	2986177	2526440	2675814	2522886	2286858	2333522	3651454	3593121	3635596	342076	83356	389900	837690	937487	926170	244994	222796	252317	65863	67161	72564	49201	31020	40032	42332	36002	55408	26833	14570	18418	29905	34998	27635	23503	36705	36417	14132	7640	7336	5294	8528	11667	9740	5540	24925		983	689	14732	6904	9336	4397	3184	6535	2257943	2364006	2327102	1461143	1704638	1433131	1051387	1408875	1141528	38420	33365	43271	822802	350384	812094	808263	599064	427954	1982812	1808528	1601742	1958066	1732260	1824406	2111181	1982792	1796008	337634	442826	392607	1706937	1443971	1022410	1462918	3792227	4406122	66378	52388	59808	36893	48464	42843	34436	34186	35291	20738	16317	15054	39139	31521	31679	33178	36500	29261	13341	7221	11140	10979	3230	13022	4323	5994	7101	3450	2051	3378	7401	8414	3099	12833	3887	9116	34370	38394	33868	39835	32331	32702	37068	36334	31814	35721	33476	34447	34077	36634	37517	35419	45444	44689	33255	36372	39967	38756	38649	42676	40876	35154	41259	36040	39078	32718	30860	32349	33786	33981	29864	52968	33929	36263	41904	35331	50560	49097	35858	34139	36195	38843	43498	49488	48491	43517	40354	41777	46749	38383	47318	57996	45538	47508	40235	41253	41478	55541	43179
2-Linoleoyl-1-palmitoyl-sn-glycero-3-phosphoethanolamine	2.09	716.523	[M+H]+	2	RP_ESI+	C39H74NO8P	HBZNVZIRJWODIB-NHCUFCNUSA-N	Organic compounds	Lipids and lipid-like molecules	Glycerophospholipids	Glycerophosphoethanolamines	Phosphatidylethanolamines		716.52307:529708 717.52642:164229 718.52978:280111	83.08625:25386 84.52399:1981 85.10197:14568 89.06026:3482 91.05515:10571 93.07088:20457 95.04984:2747 95.08646:79225 97.10208:13617 98.05994:2115 98.98509:2165 101.55582:1759 105.06424:1944 105.07096:8269 107.08671:10172 109.10236:36261 111.08137:3015 111.11785:4600 119.08638:5459 121.10238:15099 123.1181:19319 125.13381:3038 133.10254:4817 135.08203:18907 135.10829:2225 135.11879:8606 135.66946:1773 137.1338:8023 147.11794:4698 149.13344:3506 151.14978:3045 159.99829:1880 160.15268:1881 161.13373:3329 163.1492:3958 165.16426:2922 175.14934:2957 206.15161:2042 239.24028:11423 245.22911:2720 263.24039:10080 264.91394:2060 280.26694:2481 282.2803:2884 306.28299:15268 313.27805:9974 333.23163:2054 337.27841:7146 364.72528:2027 575.51208:134303 576.51575:12190 716.56244:5458	Untargeted	509798	432640	290640	333071	356865	373408	377825	504082	476174	397637	338600	342885	769524	764332	850600	706913	660595	703641	269349	267632	274972	221209	184512	238451	199563	188348	193405	397627	472170	429182	185378	174469	167615	147819	143299	177102	329885	359157	340255	315077	441835	354061	293682	381721	342444	120302	69293	59838	285315	247301	253139	281751	264337	249382	31769	40852	47615	42283	36210	51478	38853	36420	46702	52731	47786	54378	61612	55266	51584	43823	49134	86616	554685	560700	562451	506432	455344	473754	515411	498926	640492	307134	290588	317843	566071	506508	556275	562508	526230	541052	290162	299547	291923	241676	226808	127034	183030	183525	200748	383449	455151	460167	173781	142347	127076	734996	723801	678341	511752	595722	455563	425874	486070	297744	415090	405795	513317	82500	49859	55249	472042	448860	188016	223807	287921	263502	54333	56394	71133	47144	52330	61369	45878	44570	58207	35930	38774	48448	43958	46119	46737	37517	39283	41982	218354	241925	229222	198784	197240	100693	177603	268968	252267	198795	214560	187861	255922	280980	283287	288906	400408	331208	308594	323768	357091	256451	260134	162693	223579	210862	265847	581316	522272	521586	169101	139576	144220	278317	286311	275892	76765	74904	78987	61987	88530	79976	74015	74773	100049	29947	32083	29971	70314	65538	73341	60730	55315	49647	28454	6194	14885	24254	22610	10727	13118	11004	28795	28758	19427	27285	10960	14807	14789	6486	10234	18023	245025	190721	224038	237091	236854	256196	230756	200656	221547	156320	193494	197623	267957	276312	275265	289895	235638	355466	255742	239119	268562	218051	249970	211940	191528	185569	215058	305483	337937	365207	160702	72532	173049	559911	514320	524377	88025	124811	92703	135192	123074	140219	147965	131288	139538	66256	53069	45194	105015	116755	78968	97766	89548	118976	31729	38188	21319	26364	27168	29684	32254	23212	37555	50035	24959	40973	18009	23028	22917	32029	33814	30559	693043	584663	668914	542144	406976	465258	323094	393717	434811	467949	435495	503650	366562	535116	471814	622356	693262	765236	329476	295242	353393	161784	187039	208081	154842	177067	156052	396351	436514	425153	198882	153343	156794	255283	370352	287016	458828	393564	440440	504579	451322	377139	378562	386502	380278	109624	97373	138490	406823	475942	402497	225962	241047	242015	44434	49966	45987	54774	48324	50841	25829	58578	48522	74177	72861	100015	54558	46946	42391	51315	32556	49715	512879	547362	641602	514459	437389	538198	519512	546243	544109	320780	338919	282808	411014	413390	401021	576152	543038	547627	402967	350188	385777	218877	154771	246873	179121	156748	168291	520708	478945	480227	124557	85945	121938	196994	193000	199248	382046	422316	414410	399559	317562	453182	447258	396907	438721	94571	88270	88693	336473	229743	321097	232775	198337	256122	88856	84006	88287	61432	70588	80181	58388	72547	83767	85413	98716	102696	54702	46984	42886	54462	45588	41930	189024	235585	118744	83733	78990	86539	62700	64450	57829	377576	380142	387958	87829	113454	87885	503642	554588	491862	342699	405243	368340	165951	180001	209270	95116	91728	98093	244080	283910	326002	52882	52835	58905	133558	135716	122206	15495	15881	15022	17279	11169	11436	31150	32597	27693	44303	57664	33945	37244	40185	29023	36957	45303	28271	1455	13393	10879	2322	6634	6426	1028	1652	1402	71368	32744	56071		733	5419	32323	62913	55912	139330	171820	153836	74288	53318	60054	62792	62114	59475	138836	123796	159726	73144	61417	66816	573858	567236	577847	319619	291643	283937	130626	115508	111047	75875	112882	77896	66582	59065	56752	39691	49427	49556	275434	303170	287260	20900	17877	6570	22832	35680	23557	30294	22471	30930	22376	14300	10070	16605	10112	6190	41118	47479	43854	6825	7382	12231	15904		1894	1424	3324	938	20204	14202	20201		9670	1247	45109	26188	30597	263767	333200	288603	166984	189655	181342	175892	157474	167480	88568	89646	84680	495507	375880	437484	333639	294478	302873	197930	205205	227170	187576	188580	170616	143375	155518	156910	70640	73124	88414	170094	179174	180400	1164721	1250031	1169254	67099	93020	79609	63133	53457	45729	73780	77927	94115	68050	64701	73588	74804	63614	72244	66495	78615	73042	5421	8908	9819	927	5904	939	2392	2164	1141	21912	18561	26808	10369	3310	9465	16887	7040	21099	221132	317135	229334	189240	164245	202529	185144	172207	169125	166432	192694	258598	364564	434966	314106	523773	626260	525634	223646	239887	208531	201486	235958	214016	232611	194318	179138	387397	451728	466259	232893	302112	249622	1422657	1444776	1553344	53668	47408	42625	82299	62594	80694	57379	86978	67812	90915	100562	101573	71043	66343	61513	137557	101208	145283	2441	6033	9823	1873	2038	949	8712	7537	8036	9737	20599	13370	27071	31568	34039	35916	41087	55534	637748	437518	478539	463841	327127	346916	469732	505856	487227	175488	334619	217277	49092	611632	582571	445540	478390	538146	274214	235661	270086	240190	224999	231371	210996	197228	191551	318454	322755	304381	207666	146201	219915	165732	186106	174275	485082	452630	342672	252631	368580	298584	390483	251484	302387	80161	96799	91176	253448	290299	272677	269264	283136	327683	34970	34680	32661	39395	33175	41450	39484	39874	37598	15162	25698	22164	76807	73770	43795	46040	39138	38440	560065	553434	638723	500804	454139	502651	612014	553516	482238	293334	300403	278972	561299	553535	463419	513565	509992	579522	331958	383059	294093	204512	215578	206466	173933	155053	191454	392262	368375	370301	149320	124980	137740	694229	691394	690663	503085	493677	542154	390806	545559	395998	449111	471955	428525	83630	65136	78190	443546	440113	372013	225198	301820	222628	64838	56805	66222	48174	59917	55730	48907	45449	47530	26606	37006	33264	42417	41947	44289	57846	38965	41149	246683	238000	293917	97902	251443	231940	202853	220848	218245	190557	202660	189194	257176	256052	205848	365064	294067	297246	283382	313734	342057	292194	249914	273933	244790	223352	208084	423178	422722	461956	158073	176031	150440	293951	327646	299162	93506	79179	97535	95740	90208	80325	58833	74484	88123	27543	38358	29096	72935	68984	71868	76522	72561	61390	21238	8499	7042	10373	18448	13727	14542	8357	4635	40955	19018	19703	10184	6244	6457	16902	21880	18267	267504	317107	210523	247102	248737	218349	233288	213799	197156	159246	182553	181431	222335	189253	245733	356575	375317	241819	231494	336591	267228	241988	217172	219522	218789	173114	185599	297440	306313	303817	123506	170407	143886	625631	572885	471512	119911	101348	126652	133351	128420	147913	116796	109352	107687	61584	57538	58013	122007	127389	114040	98396	98270	92127	25035	30506	25306	30869	22350	25313	30896	36657	34745	69215	42101	143909	30954	29672	23870	28757	31230	31758	658435	666360	711404	520233	596005	516670	484979	527851	474445	428805	440879	531943	558522	539859	444806	599725	611873	641838	359437	319420	327865	227408	206624	210473	173894	162595	183419	361123	411769	426028	187552	160676	177142	541210	308040	302919	414046	461040	456260	456235	405907	320610	514829	374158	373655	84482	120401	140065	456267	410794	457848	226119	237368	229253	60647	57480	57416	70183	45383	54570	61630	61764	66101	117074	162909	154419	48104	41736	48067	48386	40829	45073	572329	624070	594651	459304	490623	424840	474330	511166	431791	276371	258298	225260	367010	317607	299366	370663	462193	428565	367216	371988	388782	277957	216287	261301	191916	179544	209013	600844	546436	576347	118987	111043	135880	283641	354942	280691	420848	392718	347523	356283	323727	353197	315013	386266	422005	94490	101183	88940	327531	292318	171871	242573	257282	198236	101083	101708	90560	71198	72917	76659	63060	71776	58404	104244	109035	101751	48782	50495	50592	27389	58916	53097	208021	243094	218948	88792	95046	85342	76323	62034	96653	249141	299827	291962	63152	80524	59639	601009	647342	612197	338419	386318	403970	210509	187946	164377	131943	133697	119365	220105	235180	270152	75245	76652	61474	220855	229076	235852	22331	9597	17478	12972	21270	20990	15330	35967	33576	48674	47885	43044	26586	26476	31097	30810	37720	46983	11878	1688	8881		1213	903	926	1693	896	36705	31122	49417	9941	913		37907	28568	41497	193756	163968	148091	60804	54560	69546	45277	70680	74958	146695	121307	121954	59063	58183	57856	537792	489254	609717	282977	306795	282630	125895	126963	128168	109227	100592	93714	127419	115864	110995	50082	47337	49036	266174	317017	275924	14679	18108	18300	14256	17043	26900	19822	17405	24018	13180	13378	6211	2730	21015	17668	54660	37130	39645	15485	2532	21566	8670	3436		7818	2642	3398	16502	11038	17470			740	27328	20674	23321	327058	286091	392615	188527	204414	179674	188630	172104	160676	88486	84301	96884	396882	458640	418187	344618	373946	378332	257617	204594	249989	192393	187174	201027	161540	193383	160526	137383	94469	130765	198614	177000	175282	1241080	1103940	1168368	65311	61480	61023	47262	70443	54136	75050	77659	56832	78652	65451	90544	66966	64561	76941	55171	78829	73889	6507	6698	5574	6445	3615	9699		2608	4154	17688	23212	34095	8336	4623	6115	35463	13249	19832	262464	237406	288268	181781	208533	212307	165490	190091	215062	183118	190648	186916	396128	314000	382866	622702	558331	640822	255585	214110	207802	186907	208015	223909	209277	194217	181165	516065	599675	558228	293691	283374	252844	1403550	1549780	1471455	40544	45546	34037	80754	85638	80920	63411	78980	66392	100753	74025	88796	80433	78587	87856	107294	115044	111727	5691	11367	11702	4464	804	4491	2422	10285	2726	9504	9422	13375	28268	20741	16329	63981	43238	25017	68411	67243	76041	69462	70413	69508	70483	60766	63784	75555	71983	71209	72105	67053	67123	79053	66265	66582	76732	67690	72388	66282	61292	71461	84708	112320	94420	83924	104276	68994	60171	87961	64198	62309	62580	66172	72909	72152	65362	72872	69482	67396	73294	65622	55062	59161	76898	81151	70918	75153	82065	57686	65345	75990	80345	71334	74251	66631	71696	74734	79758	62460	67279
4-Cholestenone	2.159	385.347	[M+H]+	3	RP_ESI+	C27H44O	NYOXRYYXRWJDKP-GYKMGIIDSA-N	Organic compounds	Lipids and lipid-like molecules	Steroids and steroid derivatives	Cholestane steroids	Cholesterols and derivatives		385.34732:2182298 386.35067:1004273 387.35403:142285	65.03848:3948 67.05393:51382 69.03313:3874 69.06954:64573 71.08191:1848 71.08518:24641 77.03857:5424 79.05392:99823 81.03316:3892 81.06956:160075 82.04115:2685 83.04878:63302 83.05475:4324 83.08515:42762 85.10092:5495 91.05398:36001 93.06958:49911 94.04111:2697 95.04882:14137 95.08517:123364 97.06439:853743 97.1008:25017 98.06765:5450 102.01185:2871 105.04454:8205 105.06958:35628 107.0488:6652 107.07783:3400 107.08522:50737 109.06447:968359 109.10078:56874 110.06777:8165 111.08043:3624 111.11665:14391 115.05376:2033 117.06951:11815 119.08521:30830 120.20612:2312 121.06435:11695 121.10071:35611 123.0801:118292 123.11654:26455 125.1329:4760 129.06969:5098 131.08524:19636 133.10098:31155 135.11658:30611 137.09586:6885 137.13219:8854 143.0853:10415 145.10081:26939 147.1165:24144 149.09558:7058 149.13219:23554 151.11128:4447 151.14766:4774 157.10088:11667 159.11665:28089 160.99568:2576 161.13234:18130 163.11163:22989 163.14809:13830 165.12698:2649 165.16425:3398 171.11641:9207 173.13223:22133 175.14761:10024 177.12709:12707 177.16292:2706 179.17899:3519 181.56192:2191 185.13234:12604 187.14784:11963 189.16335:4795 191.14296:7547 191.17918:4846 193.1956:3808 199.14799:13823 201.16383:8161 203.14293:5545 203.17943:3634 205.19501:7598 213.1636:15232 215.17978:6718 217.15808:5404 219.20995:3477 227.17949:10060 229.19524:4023 231.17499:6048 233.2278:3293 241.19513:14085 243.21083:2039 245.2271:2858 255.21065:15476 259.20718:2017 259.24091:2931 261.25952:2629 273.21933:2903 299.2746:3026 301.28699:2781 311.27432:3185 314.55612:2431 315.30515:3817 327.30637:3696 367.33667:34323 385.29132:3250 385.34744:54045	Untargeted	143301	134092	115489	128430	126300	88766	174995	185142	136571	214592	169412	249082	85827	96832	92801	75645	60421	49376	33769	38166	27326	35931	42732	63772	80308	62445	83177	23515	34311	21129	15768	30419	15296	12916	20434	23837	100944	98731	99369	124595	128189	117897	407300	285109	218874	183340	105468	95178	114211	109050	99217	46525	89897	50112	28060	17874	14910	18074	33131	21988	43253	52229	34819	27359	16724	18736	43074	21097	15093	9861	23182	16502	78057	83106	79129	85213	62920	74265	91017	89740	139093	68998	59552	54439	81211	72399	91140	99954	127097	121484	93988	15600	76279	56902	18648	14811	22489	28557	27863	8182	10702	9196	13973	16147	16909	25673	20537	31603	73964	98138	130327	83031	81875	83823	133346	90038	101596	203978	174267	149298	77217	93215	139444	110138	140964	188229	16126	12277	31579	12984	11064	15602	12792	25576	71349	31044	11155	13492	13411	12376	14706	34683	31825	28375	89830	89204	99683	77811	86179	89489	108564	137204	108531	34188	49885	27214	78398	75905	79028	63432	79045	88562	16921	17450	22236	63530	28132	19705	16931	13534	71649	12725	8039	8839	12174	26881	18790	38306	17124	20239	123865	151198	95644	104790	168907	77054	108334	118534	90055	49988	46878	60243	59247	89586	52310	124830	84658	94356	19582	19438	17026	67946	11698	13352	14424	28594	64274	14281	17146	16909	17513	17651	12472	19346	22852	23205	172635	195695	386393	145737	172278	152938	173395	159232	161474	51748	48089	48185	116827	101543	166554	83178	97645	114181	18296	26736	117375	26091	32624	22363	35541	27450	24566	10793	20174	15822	22699	68922	16801	27381	24321	14642	169754	233176	183388	189316	212593	181604	169888	144836	281153	88059	93564	136523	135561	136019	240748	132036	195240	127905	39537	20992	25094	22101	22260	19100	33192	37689	24009	21102	14888	19325	22117	63266	36813	20366	21314	26737	2634728	3292873	6318426	2657854	2176764	2231616	2809497	2863134	3359258	484908	481269	408006	808184	735604	941529	835691	998486	737208	258123	234428	273202	208476	181136	142101	193149	168545	513614	66982	50646	33890	157185	92841	144759	155790	115736	92910	3744672	3538136	4695446	3573553	2629988	2142554	3400358	2685933	3278442	864299	672713	911950	1828550	2279890	1773170	1438084	1581275	1862167	208662	251438	259043	208492	199935	192098	261566	208950	242498	140510	130575	111256	167204	195190	226498	203986	322840	175929	3492856	2882590	4649798	1945058	2327402	3306278	3073414	2922759	2745894	406494	406899	474728	1966309	1543769	1444973	795152	804285	763035	249190	268645	253111	214296	143885	223529	325268	246677	205508	45689	62442	39495	116131	150047	148820	97645	126294	93132	4242638	3809744	4604798	4298668	3420772	4686062	3332442	3102034	3681943	1111784	982974	1014566	2518403	2476758	2314472	1771490	1495908	1424007	389884	384770	410982	223278	186656	208189	259191	364172	375511	169526	171050	148034	253239	331552	425541	225922	188501	208904	1002351	1386660	1004580	1433987	1189240	1796756	1574748	1430705	1183126	149809	120282	109704	518244	585537	418539	303067	244498	286309	107622	186900	136545	101865	101969	122146	124532	138166	106522	16424	19308	17786	63585	65878	69590	40239	31366	35404	1826568	1490733	1362812	1287688	1161270	1322118	1460389	1377690	1546396	254574	226493	388812	596687	674957	738954	239002	414240	267275	105460	107142	125107	104929	71081	147114	105066	170627	136972	62151	81652	55574	106183	100004	88344	42368	46952	57289	1937940	1404096	2150375	1134118	1021530	750269	930596	660165	716839	212140	214967	381741	690533	726551	735230	261213	266707	333447	157509	157120	134421	145925	112200	100541	98080	143012	88408	127872	119740	109665	81057	74324	135948	45250	43832	41655	1722784	1774296	1945681	1090886	1185226	1097926	1051320	1073379	1069768	215139	187705	169028	1108446	935172	851102	698903	559761	517176	135444	120455	129600	176591	140102	136669	140127	151068	118186	69746	65745	79496	138326	192029	197600	85785	65492	72202	488496	583798	593555	434346	684296	477498	570257	408634	389827	208161	174168	168750	392481	379531	529005	202703	279879	266685	116694	52437	71545	68725	51662	84215	40217	50453	52424	41353	37759	60100	73259	64303	102608	45154	32480	39453	544884	582997	643368	610970	460541	409335	570683	491759	632538	391149	483751	467898	446741	594355	553942	362866	357707	392047	57835	58566	66898	59159	74249	79980	52383	55428	73241	44396	44724	46263	72468	65035	76350	35488	43792	43457	474006	575567	519942	467811	427785	531199	678718	502506	549632	388527	342292	633646	399412	527363	344670	268138	345010	356064	80296	69854	82124	56211	68637	70976	67938	66827	62599	43601	48156	56572	45404	55573	54924	57985	49019	49900	581300	556558	550226	653330	606777	624833	664343	579631	651960	530376	565101	627792	660279	416824	340926	479803	446547	654207	58257	85838	69662	60349	61398	71656	53730	58518	72145	65609	66854	62925	57079	41632	53757	43921	40917	40737	132766	117507	102099	236978	159682	158048	281641	296897	227342	101953	79612	63624	186958	112189	104172	71128	106641	68160	26310	26533	22991	37073	44558	23008	77674	88291	124120	8974	24928	10676	26144	16531	20823	11916	17918	14437	104657	110455	101488	115414	91413	95763	508098	513599	428239	105195	83187	82983	126796	135246	115553	81324	67408	73396	12951	28934	16162	26293	37613	24848	78456	105350	79563	17352	15995	25074	13684	38181	33293	9682	21295	11455	98815	85312	83442	73300	113923	82899	82974	148212	74869	61375	63596	54662	75511	100938	68624	141226	109083	111335	80231	104252	18480	16778	20993	15993	20277	25818	26247	6845	12494	3230	85883	15477	10931	23778	17203	24114	88560	87842	126750	88029	94373	77762	100642	108707	106861	237884	169019	161720	94521	83815	71792	115359	172953	99261	129000	14934	22118	18412	87241	18790	30822	18325	23364	32812	13142	51127	17109	72014	22624	21623	26644	26774	93152	78827	77161	133129	78227	73642	113358	172665	98124	28108	26841	28778	73224	152640	71785	86003	73857	78958	65776	20557	21214	16574	15639	15078	23409	32879	21220	7200	8586	8310	12699	20293	13382	16028	17870	12650	70645	130364	83438	110275	100451	77355	94204	105198	115256	70428	54787	53375	58309	64964	56476	109379	86466	86200	9011	12095	11045	11091	11694	11663	17003	21326	14554	14275	13679	24443	15728	19952	11664	30094	15832	15364	195275	146394	160790	164098	152786	158258	257893	163057	138872	67388	80512	57553	127787	142945	112494	97079	101872	109383	18444	28520	20824	20574	24819	25959	33000	63208	20434	12807	10796	11782	36201	34378	38459	26043	65125	21867	151722	164279	198226	183100	267975	243181	170521	173681	169614	114002	138735	116766	245267	133642	130456	144228	216600	145095	23960	32333	24316	22126	19065	24636	23888	101919	17289	21711	22378	24937	33317	33353	30601	37853	29234	39898	3830366	6539416	4348052	2725062	3501048	2019694	1778486	2890424	2294174	964112	500339	771431	788781	882175	911981	882211	826522	804990	227109	189250	242058	158827	221393	147047	207392	175301	185847	44912	33829	20986	121992	98235	108201	130217	97464	93161	3478239	4737540	2916432	3718578	3358778	2597190	3094113	2599198	3046717	1211092	852614	1026481	2081570	1948167	2307688	1739986	1730202	1409848	159427	218375	203880	221477	178799	208695	265151	226032	201901	160131	139973	128819	245417	179109	168929	254436	250560	246635	3295853	3348976	4316332	2748206	2717298	3230347	3652139	3153741	2874510	388892	314509	278223	1511878	1438901	1196368	800623	723588	623016	366283	341670	248894	362759	199140	255648	267661	252703	213068	38828	37485	39685	130210	131585	136266	127289	99371	91584	4994028	4188540	4953098	2922254	3511251	2816281	3997446	3447150	3739730	1091775	1045240	827342	2653880	2065015	2380180	1914332	1885043	1702355	480450	1246438	670426	256926	242250	199356	333489	268424	300411	187653	193498	182996	314584	284410	276875	224455	196785	249402	1490205	1245608	1754029	1522962	1096527	1341489	1348347	1612400	1298355	99908	79865	94784	565806	571419	420356	360569	311663	242257	138047	134010	149815	141334	87028	117606	106095	96902	146970	25853	19862	15142	90770	73658	60898	52231	43367	46977	1504754	1578327	1291998	1628597	1156785	1525842	1710464	1333090	1255376	247599	413133	272067	858370	986859	603913	412158	231074	223724	158249	133684	141412	102469	105766	116260	144243	105985	152518	82609	59619	99356	100522	81268	99983	70624	109101	46012	1768292	1582883	1479513	976760	1068504	984133	893513	730950	890025	209298	299307	605376	607421	724841	624504	288607	281953	271845	142717	141302	161660	118915	94674	91936	112605	108751	150648	210241	236556	93008	84733	72457	87130	56182	53642	53127	1771562	1643120	1824758	1162909	826203	1080360	1187027	1321515	1331212	180880	261497	1658482	1392669	1093422	1096342	630212	698857	653502	169880	136860	190477	233071	124836	190522	232369	120370	123005	90727	54279	82879	136731	93041	103566	86166	90738	94782	552043	534142	584255	571349	464765	603741	471254	402797	471350	191961	302295	223688	509077	431180	451836	292136	258249	296590	79825	74559	82521	62764	87698	56427	48915	47567	54139	34374	33555	42056	53412	72606	68553	34824	34133	38856	487081	553279	497163	480403	532044	603655	563428	446403	494820	665276	416145	366724	527064	533583	449846	329840	454125	432264	62630	64251	71722	58873	75059	38968	85878	118430	71000	33303	45763	38440	64838	68724	57545	32044	33853	37951	495797	530911	516532	563108	534766	661320	497742	691998	562845	419350	363971	342450	422607	300446	416480	391928	432022	401565	76841	81392	56822	59722	50768	64719	63371	63937	87949	52724	53474	41350	62884	53202	47295	53482	53310	53274	523395	534249	539151	544847	773880	574557	462446	574992	515300	819076	387230	501436	629186	526444	547360	393242	480387	447321	55476	68548	66115	50731	59067	63980	52627	64343	66372	68544	66392	60608	43308	39732	54426	48863	52877	59930	216729	194632	254922	250247	276032	235704	241331	226503	294327	201615	230177	225373	209602	259970	313344	389409	238271	226009	214877	244670	262236	311301	271575	261655	322547	296660	243834	264567	292550	250113	238720	262428	261448	249177	287117	266436	243748	235027	293699	305693	256593	283508	409796	319170	263303	299813	264358	311935	339314	305628	317373	297217	349642	325160	256351	254101	312148	228769	324189	279327	272677	265596	273726
Pantetheine	0.393	277.123	[M-H]-	2	RP_ESI-	C11H22N2O4S	ZNXZGRMVNNHPCA-VIFPVBQESA-N	Organic compounds	Organic acids and derivatives	Carboxylic acids and derivatives	Amino acids, peptides, and analogues	Amino acids and derivatives	Beta amino acids and derivatives	277.1214:139726 278.12475:16702 279.12811:15083	58.0292:12693 66.97068:2357 70.02917:17611 71.04967:41334 77.32269:1883 78.9585:13517 87.0558:9294 90.9677:2834 96.95959:3068 99.04446:10224 100.0221:2531 112.63024:2121 115.0504:3496 115.28748:2002 116.07082:2584 116.66163:2300 118.94154:4521 130.03256:4706 141.61417:2122 146.08133:105318 149.24548:2077 204.6037:1926 217.11815:10780	Untargeted	21668	26299	2125	1254	1249	1146	6922	3323	8538	115192	104661	110922	5268	9068	7254	1729	5978	6943	24707	805	598	1765	716	31519	5959	36293	35963	6984	13288	14272	6250	9148	9564	4952	714	2130			320	588		601		688		5003	1870	1183	3345	2032	2712	1297		276			667															208	1379	1101	24854	44667	42651	46180	5517	6926	1560	72020	52507	84395	6322	5049	3650	20533	24337	22517	2484	1438	940	31626	30711	8180	2914	3303	1662	72160	67695	71708	7140	1468	6545	1447	7035	2301	6208	13093	12230	4200	10102		14469	13173	6769	2341	3003	1226	12079	12494	7489	7705	6228	7257											595								5005	23668	27069	47004	41304	43550	4534	53449	3663	38409	37522	46690	9112	4954	3218	1244	890	790	6828	4029	1386	1626	30987	32333	1482	1854	754	73931	62325	47691	1301	994	5908	2110	2671	1225	526		690			2732		672	1365							652							644														29788	2730	4828	42827	3345	4570	3750	6020	2149	10742	13621	13388	1678	3792	6635	3612	2888	713	30830	2369	2334	37518	34825	3382	1362	3221	3257	33444	34210	33086	4920	890	1388	6181	1260	579	1092	701	622	835	1873	670	620		600			740		1111		596		908																			30796	2583	1984	1240	47397	47208	1822	3446	3520	35178	40965	35999	30221	3132	587	3426	1627	3892	4161	28756	5716	32940	34975	1757	707	1705	43059	6656	20456	1519	5044	5230	1028	1554	4715	2678		612	710	3746	5731	6104	4397	5976	2091				3186	1145	4004	663	1523	610										823		1712							6576	34794	4276	7233	2783	8683	10236	4010	5108	9137	22018	8164	1488	3295	3919	5651	30851	26963	3819	3896	2248	35156	5119	3970	2412	7351	7374	64344	59752	69101	7264	2499	6247	63364	59538	9170	9798	11710	10938	688			6883	6303	3801				5594	2909	2123	590		1118	540					533				1206	2546	1576							6714	34675	2864	7607	8435	3935	4422	4063	68785	3996	24032	3333	5362	4579	11807	14108	13303	12491	4257	37898	31812	4706	7222	35916	6548	38907	6399	28147	24326	27333	3548	2694	8577	9677	8575	69666		816		691		566	813				1004			1673	1065	596	991	592																750	724		1467	3261	3602	2209	1739	7058	1768	2382	7106	804	3986	8439	7262	8580	2707	110091	10441	3467	1450	1702	970	6118	3323	1885	662	5750	5444	26757	42022	50333	1108	4409	1081	2065	7053	79952	686	1121	656		818		574	1006	592					764	680	2282	1595	1877																			6111	4901	2480	5475	5165	4986	2208	1742	6773	94908	92265	99742	2351	2761	10498	35037	32321	32419	1250	4505	886	1168	709	2046	1915	963	4591	14094	11160	12704	4591	5065	4121	979	5814	65727					631								824		693		603																				30586	24307	5540	6585	1549	1395	7860	8376	6922	5684	5461	15835	11360	9474	8762	1014	1558	7949	721	4578	1557	27198	1065	3656	803	1692	638	13853	12318	14430	2735	1581	4571	4636	812	978	947	574	628		1260	767	850			570	600	595			1250													639									3677	22717	2631	1894	2636	1877	6158	1767	2972	98218	114528	113901	27848	14378	13757	1091	2177	21492	23108	1796	23697	1550	1666	4878	2682	3887	1462	52857	36160	43345	3843	49732	6713	7092	6285	1757							938			2639	1625	2596	5999	3077	1308	725		696																484			4552	27008	35072	7054	46910	46229	4287	66963	6607	76111	57016	66837	3770	1953	850	23680	23577	23428	7230	27184	733	31185	31461	1137	2465	1438	2024	160521	127019	109156	5252	3161	6976	2652	7445	1200	9553	1062	11195	11585	7695	5229	3987	5271	13431	1074	2068	1378	11761	13701	12285	7042	7148	6080																			9938	4402	24877	43531	7754	42054	54821	2487	6229	36896	39032	31233	8481	7872	7879	2186	4194	1198	26240	2325	4070	30386	7011	29984	2337	2003	2490	130848	66811	76105	2376	2018	4488	2982	1690	1524	695			774	554	581	635						568																								29644	32162	6708	43318	44312	43863	8661	6883	3581	11263	10057	12942	7727	5731	7966	18882	671	1424	32378	1004	5646	37838	1409	36453	4083	783	2673	35736	32875	33904	2082	6010	4680	7898	6335	2457	3732	1094	577	1326	652	886	832	683	746		676	741	638	611	950	659	663											571		677		534					4292	1794	6251	11788	53493	49681	2283	3087	3851	34173	35435	33640	29416	28815	3050	1442	2401	23446	31120	2002	29925	34544	1149	34359	1617	876	1870	1260	16154	19448	1378	1574	728	1692	7053	6253				5303	2657	4289	5374	5868	5343				3360	3559	1199	1008												2350	1846	1003	566						660	3573	4023	797	1151	1879	1508	1260	1041	821	2880	19675	1698	7234	6730	24342	22289	25963	1565	1823	5075	1055	1966	4911	1782	5058	4915	128533	69190	85580	697	2541	635	6604	62411	60192	8180	8125	10836	3250	2841	1779	7748	8206	2801				4073	4138	5681				762	552	704							1156	756	2257				653			1965	1461	41331	3900	4447	7514	6588	6048	2761	1853	970	1454	1939	3405	1640	10080	16444	108446	4144	1018	1844	1570	3765	35022	5643	1693	1506	109217	94197	101444	1369	2518	2370	7509	7843	65953		623	606		604		1183	552	844							735	3082	771												636						533	35080	2091	1805	1520	2862	3356	2589	7430	72954	794	8310	615	8705	3550	7651	11486	9641	15955	43725	5877	6299	36275	3964	5478	3843	6298	646	21411	32932	59848	5158	4757	3525	69507	75370	7383	661		680				1015	626	546		680	629		922		572	708	3512													650						3224	1225	2045	2073	5038	6180	3879	857	6361	80625	95543	76559	7582	6762	7333	30893	607	30376	37805	6600	4201	886	1030	5478	1793	3337	5428	14105	15254	17680	1375	4705	4242	11857	2302	10061		698	623										705	1088																							27489	23696	30173	1354	973	1262	2077	1320	1897	1752	3292	16409	7858	1686	9330	4740	795	804	1862	1365	3868	1514	1663	25188	3590	1618	876	16956	19078	17406	5555	978	5505	1225	4871	25951	897	669	620		540			616				615		1043		572													584								27712	27176	27751	24536	23381	25880	27225	26589	24480	22849	21560	11582	21673	22308	20384	23520	19881	12519	20660	22051	20632	20299	21363	22945	24130	20022	24871	23587	23161	20902	19884	23333	30432	20490	22073	22329	21542	23321	21767	21670	21075	20709	19771	26194	23146	24110	28015	30460	28414	25886	24979	26008	29200	24683	24948	24052	22065	20524	22361	23517	23143	25592	22423
Adenosine	0.267	268.104	[M+H]+	2	RP_ESI+	C10H13N5O4	OIRDTQYFTABQOQ-KQYNXXCUSA-N	Organic compounds	Nucleosides, nucleotides, and analogues	Purine nucleosides		Purine nucleosides		268.10464:2120826 269.10799:318297 270.11135:61222	55.01761:25981 55.02908:4825 56.04926:1857 57.03326:46810 59.04901:2887 59.74249:1811 61.0281:10457 62.94855:2081 65.01318:4728 66.12933:1850 67.02884:13765 69.03314:17343 70.06474:5861 71.01243:17413 73.02809:18877 76.02254:2010 82.03977:4412 83.06032:3045 84.08041:9652 85.02811:23366 85.29269:2576 87.04402:3198 88.26426:2205 92.02403:28827 93.04426:2890 93.14205:2130 94.03964:69440 97.0282:5835 109.05064:23969 110.07109:9808 112.05021:5789 115.03855:8316 119.03487:286744 122.05934:2124 133.04996:3802 136.06143:3428858 137.04536:116861 137.06433:6107 155.0424:13266 253.19554:2260 257.30142:2203	Untargeted	3056576	2825123	3421208	252273	248232	254001	179673	175980	220525	5989	11874	5793	3698	3844	4072	5193	34585	43073	3021202	3201632	3117384	1692152	2175954	2152354	1259150	1472223	1572141	3053	2050	3893	137448	141848	144988	444200	439312	397322	55390	66091	436042	3114	4951	4802	46091	49434	34311	2560		1062			1844	5179	2885	60444	1247	2588	583223	10966	9829	10393	11127	11581	7865		2344	1646				2546		38276	2427655	2526709	2882854	374144	370422	337123	147558	164457	175350	7949	6635	4482	5514	4540	9428	3534	3108	1887	3027738	3108627	2719010	2441210	2528690	2686280	1480875	1169702	1516528	6725	5826	18039	407578	401776	360459	5941	14719	16977	56303	58340	55148	12798	9142	64952	4416	3730	2930	2379	23125	3115	2165		8154		1890	2069	3354	8779	1968	18887	16215	141896	14618	12777	11243		1011	1922	3643	2704	2860	1783	1900	2058	2623584	2527409	3035774	361917	236490	330954	141056	156080	119605	2806	3636	9509	50416	70576	66516	3668	6382		3287040	2968865	2911319	1994760	2000297	2581964	969424	854378	894010	3612	3274	9838	205606	181406	213402	55578	125545	86739	78104	73655	77936	30498	26233	112341	14508	8075	28537	2234	2759	1010	3015		3122				8081	6838	8715	16519	19091	13632	8370	5524	11945		1422	2072				1827			3110582	2713203	2972801	214150	194800	178181	110176	100711	91340	13153	7792	2343	14046	16532	13193	2300	4070	3790	3526754	3716486	3247610	1061375	1009164	1017164	202726	223640	214177	3510	2698	12468	163976	129216	140969	82295	87468	75686	86305	79811	90080	32758	31770	33247	14184	11797	11804	5222	2321			6216	4784	2650	5654	5714	21831	19999	20399	15489	14062	12807	4154	6321	3233					2216		1971			3870649	3246924	3004548	1012849	1020077	953611	542885	345061	609654	10322	6914	3107	34421	4732	42605	4100	5415	5535	3127842	3446219	3527876	2957230	2693361	2706729	1708504	1801994	2658454	2074	2866	1345	1464258	1250651	1422108	445748	226893	381553	105549	113818	118804	62229	50379	52847	23282	14260	221630	1636	9474	3894	2366			11981	3224		15752	15505	13478	30896	27919	33174	27374	19122	29797			2210	13327	16535	15562	2781	967	6091	2691576	2668004	2482808	1357583	1385510	1420524	473030	402376	469432	111138	270773	258909	85769	69916	70130	572		2319	2908792	2288968	2618326	2012086	1633940	2744133	2257968	2125888	1826441	6397	10833	7453	938182	585829	894738	637390	600086	640592	93492	82845	115648	80414	63465	75463	56728	51618	45774	2529	1126	1076	2856	16835	1603	5972	4886	3958	39772	32242	40401	39062	34498	40557	36211	40126	40160			934	17867	16676	24596		3526	6296	1844926	2221349	1580804	105476	131395	128481	111392	83926	117739	3182	3062	2697	54422	47867	49573	3065	4566	757	2435256	1856297	2830924	1976158	1893391	2011594	495290	664747	613106	3442	3530	4482	61554	89629	78288	89862	84068	124579	58294	43646	45554	7082	13452	10570	6074	2686	2864	1272	1841	960		2892		2936			31018	28592	32303	18334	13863	20285	25621	9410	5691	13420	7401				2912				2236190	2788200	2989062	106757	122525	127060	100159	100086	128109	3869	4832	8229	49254	66414	45929	7115	12070		2582871	3317801	3006831	1325741	1051801	1215223	406277	571707	430073	4447	4383	2986	64078	94777	60943	34914	34657	41495	17838	21848	21134	15398	12104	3498	6952	6687	5556		2045	4982	2096	5054		3420	2994		5333	5553	3712	7600	4494	5489	3561	1934	3612	1392	1073	1247							2596781	3164322	2802519	232351	267908	233931	178724	205655	158420	36904	23973	25589	22990	17153	9319	3943	832	3892	3195332	3211966	3093695	2016122	1783157	1674430	1542616	1484264	1534492	3306	3062	3890	128371	146336	113164	17497	5006	13186	41785	48853	47041	23129	17140	15577	12468	8190	3092	1872	2498	1787	13626	6763	1058				2008	2359	1984	12750	6072	8458	15591	12134	5936	1484		1461	2533	2211					2812186	2766624	2817513	284033	267579	251955	197934	194703	188210	4483	4601	5645	48363	40250	48340		21014	25345	2598261	2615698	2661572	1322020	1262393	1531651	886168	707106	706482	2827	3876	6026	30850	19646	16439	5932	9697	4534	34128	37941	39754	8466	5801	4579	3321	6342	5103	3986	907	1313	13638	8323	13351				1744	3260	3259	2188	2195		1960	1848	2284	1048	1452	3582							3326820	3256121	3206844	229714	245573	313969	94269	110115	111550	105682	5019	31386	3537	3321	1044	8010	2966	5070	2836232	3380838	3315201	1776016	1888132	2230578	1274643	1363340	1273965	1263	2949	3140	172254	136897	126657	416511	446277	464249	71291	64051	61440	41126	13316	18264	27061	24631	26379	2389	1668	1840	8458	10867	6006	16089	13749	17031	3434	1265	3740	14222	12688	13964	8971	13152	9975	1172	2828	1487	1432			2986	2025	4684	2787419	2666323	2977491	352695	408066	367719	151315	162611	242193	5971	15708	4544	1273	9295	5260	2422	1376	3106	3158861	3106543	3163512	2578836	2452490	2376076	1182078	1371966	841678	16405	12281	5391	376335	398621	420943	16916	20672	4960	56278	57904	56964	10346	18885	11194	2541	35824	5190	1273	7028	1721			2987			3354	2604	3548	2308	19069	15958	19337	10184	12857	11144	951	1026	1459	5360	2524	3148			1728	3128326	3034337	2967908	318125	235067	271072	164578	102876	161667	6907	9441	6720	65389	58411	65576		4646	5343	2995974	2962421	2887722	2205129	2155594	2102973	872623	978865	860825	16245	3858	5551	189802	226324	205773	47324	69005	86208	92884	83480	76841	48557	30127	26509	8424	8346	9820		2128		2210	5746	5232	2841		2285	10292	12056	7399	13900	10297	11749	3850	3590	3387					4006				1508	3272757	3135027	3104006	208113	204225	208624	109638	100984	83169	11321	10944	7094	10739	17791	16571		5263	109590	3327299	3234597	3318098	1126810	1028940	1135016	251669	215465	248616	8286	4210	5186	158097	136632	145365	53266	60204	78784	271265	138345	118418	30972	33652	33391	9460	26298	9099	2043	3778	1869	5896	7728	3543		2375	2015	50406	42355	38713	13764	16315	18154	8884	6686	6395	1968						3165		2119	4029981	3679272	3334795	1092664	1000637	1092190	286685	322543	304878	9059	14806	9030	24894	17084	11986	2606	3299	2910	3770379	3335884	3753394	2841082	2753336	2806132	1534256	1786700	1947851	3669	2378	8078	1239354	1369072	1431727	238050	494883	472094	131246	139228	134806	61102	56733	75402	19699	19658	15196	30678	6849	4741			20926	2566	2711	3106	50330	62035	37020	42478	46811	43295	25624	28151	32409		1638	1104	20168	21813	19252	4904	3411	8076	2418023	2339798	2966796	1467864	1697836	1313114	622626	685241	494380	56768	34405	125248	99265	95307	114736	5078	1230	11380	2519100	2493822	3029425	2832702	2535824	2769310	2110242	2367283	2346882	17039	16650	3749	964437	1024658	1087198	319989	362433	412664	84216	82027	88853	85008	85494	70544	48047	46122	44313	2255	3862	1486	13137	3990	48085	3022			34650	31129	33474	28210	23072	28295	28349	32745	31210			1536	15343	19586	23149	5101	4090	5743	2667086	2582636	2721738	153056	141310	161418	114972	102777	90816		1816	3893	60972	69576	57919	3542	6905	5411	3029258	2507176	2501695	1505193	1768138	2106497	741660	644808	838259	5024	7916	3582	74467	82063	81189	24516	36730	24269	30361	39424	46154	12602	12325	7012			14820	6525					1836				16496	15370	15107	7297	6309	3814	16099	3991	9454	1782		11085	4516	2415	2124				2707028	2397157	2724823	129510	108062	136102	89933	108608	86507	1686	3382	17867	57733	40358	55099	1042	3730	5907	3560873	3162213	3397227	1124166	1337988	1229492	356843	441173	381659	8749	2142	4460	70351	85646	57038	28461	14095	18173	18846	9894	11715	6077	8089	9763	3577	3914	2066	3056	2533	1917	2068	1941		1334			2691	6407	3982		4154	4916	3663	7725	2698	969				1198	2047				2541840	2463994	2678344	224568	200645	244127	183698	219530	185864	26667	63752	30215	10103	22965	26450		4388	1519	3543706	3419565	3239816	2153725	1874732	1987128	1654743	1312059	1461290	3570	9297	12108	148170	137706	121057	10451	5214	11709	64970	56412	47980	34316	29033	22549	12378	8607	16793	1809	835	1333	2130	3017	3601				2940	2951	3192	7176	9550	5568	10520	9553	12865			1428	3808	1122	1998				2821506	2778332	2789202	217603	291544	214936	154200	156820	125654	2778	2445	2666	45812	45455	46190	11798	20268	15359	2670896	2665901	2654040	1297258	1349759	1688187	947561	810410	730096	2809	3226	4046	18325	14398	34853	1526		6546	41211	35370	38351	7402	5141	7317	5500	3816		1828	1170	1207	11499	10833	10432				2303		1365		4165	834	1860	1146	1770	1284	1426								307945	328883	319122	305004	296929	291763	325526	298648	297830	290309	257299	314592	316277	327062	315696	308488	327158	301752	299982	308106	306524	281352	240470	314370	270210	259553	244910	250516	267004	264950	218260	221797	229225	281297	267711	224066	280944	276594	278835	244815	255591	272695	245964	222463	215395	285312	219918	279230	240960	271263	283878	264916	283652	289954	226461	230378	275416	267775	266294	287442	224259	238543	231791
Ser-Ile	0.271	217.119	[M-H]-	2	RP_ESI-	C9H18N2O4	BXLYSRPHVMCOPS-RRKCRQDMSA-N	Organic compounds	Organic acids and derivatives	Carboxylic acids and derivatives	Amino acids, peptides, and analogues	Peptides	Dipeptides	217.11856:344671 218.12191:31230 219.12527:10741	58.88266:2155 58.9957:2325 59.01347:2648 71.01359:2157 73.04018:23244 74.35531:1916 78.95844:31912 79.95672:13630 92.39303:2032 93.03413:2687 96.95947:116075 96.9687:14646 116.07098:46014 127.03896:2334 129.10265:14600 130.08659:117610 143.10684:2564 143.11818:39507 173.09221:15253 187.1077:49904 217.06996:3318 217.11943:2605	Untargeted	529812	532961	547161	484308	454919	476764	526115	503798	541527	14498	12564	16267	32598	28876	37425	139653	167240	154628	551728	538123	549116	514083	542142	507250	548449	540340	578758	32469	31270	31663	499954	510880	513477	480910	489638	470827			40212	717	1301	934	2739	1658				584		622				58699			79352					705	759							652		24012	484008	470037	463395	469740	474963	474641	450308	468819	443120	16858	18142	16537	133323	125132	101881	26069	23284	25742	542114	521870	515248	486789	505950	525434	568323	552643	576796	28026	29702	23624	542853	559517	577264	368503	377974	349187	522				490	6240	510							588	13216									14958	602		696					545					501003	507199	501190	614197	524215	629729	551366	533677	582485	9730	9390	11202	322884	323202	317163	31577	27421	28276	519074	519759	518088	521521	508820	555707	530516	500424	527929	24361	23667	31391	524675	508182	526723	537845	552972	549220			563	2470	2561	15623	948	589	27477					563	1792			522	613		681	1330	2031	582		654	23263				968	777		704			525144	538749	541225	471745	439334	441266	396292	400236	424798	5808	5646	6222	183208	170211	181491	24790	20381	22755	533367	578692	571384	494007	458726	505903	483112	477802	532123	33458	29329	29070	462156	340136	450511	349039	322412	358454	1991	2061	2542	3005	4742	3140	4045	2405	3199	564			814	1322	966			13480	644		1175	1816	1791	622	1851	1146	966				2307	676	2410	648	523		591639	572446	602857	487506	468549	476634	536304	510119	556496	9648	8635	7637	88758	62783	101149	40042	45758	41579	567780	580972	615503	492367	495418	475764	494907	496791	588740	31445	26217	24558	496214	493361	492040	460131	333671	457359	1250	1313	1611	562	1465	769		496	38182					570	520			707	1330		582	690		641	1608	1243	1446				1093	3112	3318	637	587	1147	487192	499622	505736	491540	489913	528705	465772	490308	486357	13715	13410	15183	253087	236511	247235	52737	55249	54183	511692	518448	532871	441553	320208	491172	512645	492053	504470	22022	20079	22204	476586	401430	478070	546678	507508	565894	4448	4170	4430	8391	8783	8241	10349	10695	10055				829	1192		608		677	2453	2254	4167	2928	3346	3064	3421	3977	4084		572		6413	4880	5364	2351	2012	3718	448929	505141	410380	522427	529291	540209	541580	544334	523659	21846	21407	18314	488978	488440	517919	315561	330402	332416	524898	527791	535695	498964	496864	530282	499332	490269	502509	18192	19912	24233	488587	517584	499810	577352	561684	598403	7022	6239	5324	7382	6783	6240	9255	9558	10308				8682	9154	8492	4609	3391	7088	1601	2866	3301	2790	3090	2985	10611	3634	3496	1269			3816	3533	1917	634	1852	1456	562407	564024	583804	484050	464773	493732	465392	486701	488144	23428	23650	21985	454741	454134	503537	263992	256500	257981	566609	552263	585977	469016	467532	482354	451092	485968	411359	20926	20252	17173	481054	466320	493178	475107	517814	524197	5679	5117	6190	5784	6082	6570	8067	7508	8614	5009	6454	5459	10909	10371	8753	5163	6552	4984	937		1678	641	799		1174	585	1318				4064	2496	2776		578	547	615635	611949	627142	538694	514608	504217	524835	493867	522697	7056	7299	8020	311393	290411	294546	41933	37332	38798	548004	580683	612648	472830	476424	491654	456742	460139	469455	17354	15843	17049	461612	440445	470040	103840	117347	133702	4576	4310	4612	9661	10235	11804	10816	10479	11169				7017	4562	562	1074			712			598			681	2445	2508				721	601	2646				555668	537158	535454	577150	589010	600660	617056	611065	601327	13651	13098	13848	421625	399253	425117	47614	39543	45438	394486	402803	395012	370448	371888	394649	394164	368214	387361	19268	17610	17228	363715	362133	348320	41405	41352	41338	5862	6234	6381	6866	7117	7532	7331	7788	7332				600		677								696	696	588	664	725										525368	523118	530918	469889	468911	480336	484413	445234	485887	12445	12407	11660	49264	35128	34946	40175	39888	39220	539559	527351	557595	541783	498363	517962	536897	557109	555239	28641	29700	27565	555425	499189	509002	490210	514119	502147	548		618	2885	1159	597	6442	4374	4671				619	584	585	1933	1589	2867											549								470068	487271	465191	480782	481362	490076	482121	476558	469031	16095	17509	17677	103621	106103	118770	21150	19880	20628	533139	541881	520579	502378	505360	506006	558732	558409	544715	23496	22135	28479	569604	533641	561291	372592	363251	370508						619		6987	649	626								4668							544	648	556						1024				506523	511993	512452	606628	508567	533461	555106	535333	562634	11276	11060	9638	301415	323616	318015	29790	33380	31209	536092	518327	501014	539152	525540	529644	556412	544741	561936	46202	53417	49531	527226	521234	475853	548630	557549	526469				3979	1537	1673	1129	538	1172				536	553	1457	515			662	523			571		644	494	489				1008	2703	1269	690	708	923	541319	505554	523416	470868	454673	449804	404170	394544	413193	5836	4641	5766	169949	169878	183250	29296	22906	24598	542627	543222	549392	511728	492202	485131	500302	490220	472381	32314	27030	29979	460989	425447	402318	337042	358689	353027	16663	5274	3461	7283	4893	6792	5246	4670	4031				4527	3058	730				2842	1722	3081	2657	3298	3631	3947	2934	2703			559	3916	3258	3466	1614	1377	635	600194	616770	597110	504307	507602	479261	463723	491046	457309	8004	9639	9453	88078	96443	73872	40224	37492	38341	572419	574288	594971	522916	500507	484310	515088	487589	492425	29268	31425	30843	515173	496561	493693	314824	435428	418068	3784	3947	1798	3335	3148	2482	796							522	4072			548	4489	4909	1697	3304	2807	967	1854	3146	4713				4438	5253	5092	1682	670	2539	507000	513116	502746	534213	552825	516136	548045	525342	510835	17497	14224	16006	301847	300214	304110	64218	59576	61111	541209	489059	517271	527917	493771	497593	529440	506244	480000	15843	24374	23413	524946	506509	513063	558344	591832	574347	2454	3002	1955	5683	5664	6829	5566	7250	8174				1549	609	956	572			1539	1144	663	621	490	684	2891	1503	2384				2695	4425	3427	1664	832	1767	554475	541256	533250	583297	549511	550418	587627	632012	605560	18250	16539	17823	583449	546526	530855	313129	308528	333142	529261	556780	534682	522292	498578	515205	529065	503965	522103	23682	27443	23943	525334	499418	499930	615525	588729	576594	3544	3779	5462	5130	4975	6155	7941	6962	10871	540			11327	10336	9557	6358	11778	6581	1321	748	564		834	1505	4245	2636	3781			688	2362	2026	1965	880	1058	1208	587563	564261	541414	515875	497013	478850	460211	459292	489513	23164	21733	21296	455366	493845	458078	271516	269303	272162	574398	566027	555066	469959	454857	469032	484328	448363	428080	23836	22996	21269	457651	475012	494152	478542	460909	486572	7702	6042	6524	7031	6558	6640	7964	7596	7792	4823	5727	6100	12791	10274	8744	3203	4147	4726			681	1320	663		650	530	757				4111	3014	2757		614		627464	598610	596585	553042	521026	510283	569071	507557	517616	5578	4271	5118	267923	311753	276976	35215	36667	38690	606451	565531	557727	485521	471949	482312	506218	486046	494694	16660	16641	15325	491693	481274	454774	95390	114465	112315	5590	5677	4950	13480	12619	12539	13566	12454	12233				1761	1593	3208						565		632		683	697	2333				7156	545	3499				546299	548447	568216	581144	584704	566914	597856	613186	608659	12537	11877	14360	381874	397666	384186	35358	35320	40065	399162	390752	387823	367520	387343	378380	406269	393201	389889	16730	19374	16762	367292	351848	347468	37105	37696	39256	4949	6011	6377	7067	6953	6956	6668	7365	5852											547				612			724										6679	8578	7713	8182	8869	8119	7245	8104	7353	7556	8820	7889	8609	7288	8019	10186	8654	8327	5020	8715	5278	8137	7046	8122	7962	8000	7702	5725	6302	7848	7184	6602	5202	8820	9152	7878	9302	7293	9003	7535	7614	8746	8303	7698	7285	7733	6690	7458	6915	6768	8570	7664	8451	7327	8740	6802	8326	8610	8163	8095	6561	7224	6973
Val-Lys	0.233	246.181	[M+H]+	2	RP_ESI+	C11H23N3O3	JKHXYJKMNSSFFL-DTWKUNHWSA-N	Organic compounds	Organic acids and derivatives	Carboxylic acids and derivatives	Amino acids, peptides, and analogues	Peptides	Dipeptides	246.18192:125604 247.18527:80010 248.18863:0	55.05397:8088 56.04919:12573 62.98128:2064 67.05399:5321 70.06478:24914 72.08041:25937 79.08908:1963 84.08038:168983 90.05502:2538 93.7261:1977 102.85571:2016 110.11079:2039 112.1116:4009 114.06577:2321 129.10222:4711 130.08604:9481 132.07674:3608 166.56647:1892 186.91194:8750 193.01572:2269 204.92302:3049 206.72617:1962 213.72328:2001	Untargeted	329663	335733	326459	290387	292021	294938	293199	295297	291398	47771	47328	40576	53038	56538	52460	118066	158235	143530	331209	323246	316551	315255	298853	303043	299925	334624	332174	76709	82964	68572	291222	294727	297988	304985	304022	265327		1451	25419	863	531		1367			1069	1158							41899			39813															17005	307341	311260	311247	296553	274174	296391	275832	297248	289778	65320	87997	64841	129308	118383	109906	71923	73956	80828	329321	307356	298109	297307	312909	322223	328456	335660	334083	287803	254857	256184	320639	310131	317003	261570	264005	256043	2748	1250				2396	1041	1207	663	1239	781	599		653	11557									10659											1746		283786	288760	332737	314880	313569	333475	307386	339274	312504	155824	188633	143012	263046	257382	254949	85584	82506	74785	326788	312165	320184	306819	321187	341068	324245	326660	354174	415822	452366	406878	314147	313760	316117	299118	305254	293676	6621	6362	8418	6067	2252	13817	5224	4435	19786				750	1628	3645	1316	700	736					1684				14662										333909	329895	342566	297443	315040	306791	294794	322768	301937	149205	174306	178806	180665	180452	170632	111400	105028	108470	329929	335362	321441	315753	291517	305889	321675	325565	319548	307607	320866	303955	305033	271731	320002	302977	307653	301715	8157	21169	22558	19103	15365	15139	10877	13353	12600	1074	1458		4459	3932	7286	7213	4643	14237	2344	2328	1806	2867		1560	2107	1022	3295				1008			816			314043	314016	304022	270320	292993	259879	284579	272451	289290	85845	83559	78314	108874	92325	115755	57551	57990	59781	337233	317485	330141	317781	321401	316056	323436	311453	319610	294300	232855	207461	304271	311764	309563	332200	306748	292577	11458	10655	12146	10456	3256	9059	9654	5760	25450	7144	7155	6923	3911	10651	4994	7438	5627	7434		761	672	571															316075	312266	306546	300559	318794	337012	282634	295879	298928	119519	108740	95978	233596	221827	224933	60828	61669	62554	307078	307120	322731	314701	293777	311822	338445	325277	330398	249959	278841	244073	317284	302464	332473	323232	291784	321033	2303	10403	10619	3475	6798	9700	8700	5372	5512	5050	4210	3843	9899	6095	4633	7915	10916	9991	1076				2128	1249	1054						1282	3142	684			791	273213	294403	275334	310826	303505	318070	330717	273569	317861	113289	126719	120094	307487	303093	303399	247702	256934	253250	302788	311812	301912	338360	336922	322648	324239	316142	330559	153646	162755	170191	330833	310266	305609	304066	311770	321236	1289		1634		2058		980	2445						2559	589	1177						1288			3840	838	583	4655	1774								312918	311106	307586	312883	316329	319577	308426	345907	345327	238500	266179	221100	317246	316507	324853	233496	224074	213222	319998	325000	334595	307006	324222	343993	320775	344809	302940	87868	89697	81045	338844	331416	317915	298385	317542	275970								1782																													302050	328117	304142	319696	319303	326870	304845	299898	299919	205662	202885	185894	236277	207362	227037	91358	96034	99053	325983	329319	328664	351234	325354	333237	336367	329544	337500	54857	59064	53587	322014	342414	335947	148886	150380	148698	862	1625	2146	776	1264			652	709	6439	5683	6940	5680	4145																						1189	299406	308053	316815	299320	307883	285444	314108	308833	314413	247514	249206	282095	238436	234840	250437	67009	52352	64255	363339	358466	338833	346400	351624	364733	371128	384861	364283	121567	118108	130028	359698	339584	331221	75000	77573	59701	916	1832	1363	1001		584	718	794	1191	5117	4991	6310			1076																						335723	354419	341151	275602	264548	262252	258512	273664	269715	51916	56789	65552	59135	57778	51058	64728	63172	62352	302682	355589	344741	311551	313170	317126	342269	317366	312813	230454	167964	226346	302837	294725	281246	309067	319923	298098	1062	2354	947	1164			1743			2052		653	1690					601																			316657	306782	324676	286964	297585	270337	284438	281609	289300	57829	64211	67383	112562	114939	129800	71964	70365	72655	299121	307421	329145	315271	319844	330542	329318	337558	314156	301002	288375	314910	330847	322255	331015	262711	253003	246044	1675	2546		1308	1158	680	1524	3912		1423		1453			950			6468																			303599	305444	307950	356146	286011	286248	327881	284018	341107	129794	153253	148389	280910	275361	258486	87068	84584	97567	312494	293445	284499	317167	319367	305435	340673	338355	314782	298393	309045	297527	299742	315953	302082	303288	342885	306458	9159	8463	8490	7077	6222	5460	3311	3793	5689				2784	981		983	1595	1585	668						683												316407	320486	301344	315382	320901	308062	300503	326988	289487	167724	156976	154799	173376	166344	174557	115559	112078	104782	320779	298323	314688	299550	298521	322874	338784	305231	326310	330378	303483	340363	298699	312813	284372	309245	293583	319060	29179	20379	22400	13877	17950	16019	10367	11200	12318	1410	1089		11059	9276	7805	5355	6894	5876	4866	3870	3644	1629	1590	1629	814	563	1737			650	1422	1562	917	1343	768	1153	304725	300540	313434	271542	268338	290878	266735	248703	276965	85558	90303	93836	83283	104670	112144	61427	66271	70916	308347	311394	286615	318946	302210	321532	310136	315309	319013	322166	293999	380175	309854	316991	318222	300619	307974	312662	2553	12388	13900	11230	8779	10521	11091	9102	8963	3567	8700	8928	7095	2244	10576	11415	7711	8176	3117		1202	1235		1199	1416	1328		1305	638		1462		1448		1134		299765	297618	305568	324466	346631	313876	327182	321582	307501	138186	165501	161737	217938	238180	236064	63094	49886	61003	311791	310864	318866	341518	353312	311348	336660	337962	355498	584797	577275	570997	325749	334452	333976	363213	316509	335227	7386	5236	7516	3584	6434	10152	9012	8912	4635	6618	4610	4469	9505	2634	4513	9725	10162	8903	774	666	1397														1112		316976	316942	308012	335403	331183	306736	346816	363035	327226	134702	121476	132293	338650	328065	321383	225699	230325	242964	320030	331095	307559	336803	334180	318957	327270	323310	361677	240594	248882	241363	328560	321518	331026	307730	325951	321062			1439		970		985		2470					1442	956													2400		9660							322000	310035	319934	335071	325535	340867	314052	325708	318265	257452	290815	256704	310637	299540	325796	223413	243827	231629	334845	330825	332819	323753	323077	324859	321396	340861	323950	98734	110502	142712	337705	318317	333810	294526	287483	295787		606			602								2264	1561			648																				318556	318678	300786	315415	309766	319017	328897	308426	286572	207474	233531	219254	212446	233827	200926	92170	81121	94025	328407	348376	325499	328739	349345	327239	355571	333859	328813	62945	59698	66965	337321	324450	313219	136339	164841	151651	2269	1180		2824	879	675	1222			4362	5276	6591		1069	853		942														4335		678				300945	313214	300187	290026	299026	298094	297920	317928	286669	305248	306568	271752	231256	228518	232284	57669	72554	51552	367731	370174	369181	343958	357086	368173	391998	358030	365157	140095	164419	158072	337701	350591	354047	65069	75502	69000	1552	2408	1542						924	4005	5531	6406																									196740	209068	200187	224924	208120	199785	186352	205035	201142	202805	194394	272040	195813	181635	190166	231213	179915	184253	191718	214738	184150	202838	180947	192270	190005	179201	183401	207541	196184	203751	186965	191024	180322	185089	204134	192472	225173	182654	184879	198652	179914	171525	233397	176679	158058	177665	165709	183081	165967	167355	204143	174486	200343	181858	181373	171147	287391	171324	183449	169180	187596	165376	173944
Hexadecyltrimethylammonium cation	1.858	284.331	[Cat]+	2	RP_ESI+	C19H42N	RLGQACBPNDBWTB-UHFFFAOYSA-N	Organic compounds	Organic nitrogen compounds	Organonitrogen compounds	Quaternary ammonium salts	Tetraalkylammonium salts		284.33173:1907192 285.33508:597613 286.33844:52334	57.06953:232271 57.07302:8456 57.07451:8260 58.06481:82660 58.06828:3563 59.07264:3270 60.08038:839194 60.08411:32876 60.08564:25191 66.53913:1898 69.06985:3982 82.82801:1907 85.10069:37718 99.77194:2101 106.35438:1691 107.4986:2232 171.15105:1988 190.5798:2071 284.33139:2143567	Untargeted	30301	51611	57187	21462	19281	45800	7579890	1075714	2237428	11896	13382	18166	2868831	2467142	11615301	16449	34775	19025	22282	38607	53980	17887	16572	35888	2031551	57769	21549	10528	8954	9584	1107076	698970	796823	7005	8970	17750	26718	33917	48414	16166	20342	47172	31316	25468	28857	11050	15060	11391	581617	463977	2321493	230541	33235	19031	48555	34458	20294	11634	9526	16443	24483	10376	9789	7785	7560	9542	2054719	933463	1905543	6702	31591	11012	25038	22782	22411	23767	24417	31095	26578	26893	27168	29197	48069	27145	20741	28974	29674	27736	32198	28233	16758	13026	21337	20141	14649	16352	398264	15078	106212	24294	19049	19618	16080	16186	10305	16771	14528	18240	138724	72791	31518	30278	24630	27885	25724	31989	42552	34853	56182	24770	33636	22626	19012	24946	27340	34092	786358	362277	22066	18463	16758	17641	18957	16262	23273	31141	25014	30987	23612	14503	15952	35246	16679	16024	14595	13465	15689	23141	16742	85646	20172	21184	23906	24033	19004	22310	17244	12406	13964	75841	34422	27014	14441	13000	11926	13273	13951	87777	14849	18560	14936	38878	23282	21842	10520	13486	12751	2326300	681575	22454	14567	13769	15704	18347	13925	19994	16378	18707	22655	16824	19667	21247	11830	10754	34269	183020	2008559	28179	11285	214057	11173	21120	13425	121989	13373	13181	18633	18456	22166	17662	10477	7692	9390	28639	31212	21611	81216	96421	79889	1023143	676846	1443420	16972	17900	17561	17812	16208	23765	18513	21101	19381	31516	62639	17565	19837	32491	52287	634672	519923	531594	36840	19428	16007	16440	20142	18878	14822	43866	19572	18951	25904	17460	26328	28769	30461	1220963	416729	1860782	19675	18144	35033	15577	16285	19487	117507	26575	285523	34898	17302	18465	16779	31582	23946	911203	802598	3310585	20106	23101	20834	28339	19643	83331	18519	99913	16194	22181	20887	22228	70595	1821117	224184	16010	26708	27534	33008	37843	30371	16195	28967	19210	17758	14659	16694	33935	20145	51380	25480	84532	345992	127578	234745	385911	18690	18250	21716	17940	14769	16315	11509	16760	70512	15173	19966	35581	158273	101604	102695	965953	838930	331245	13930	14516	20226	16322	35159	19108	15287	17985	21128	22983	14931	18011	147772	155835	134201	1103070	488042	709895	26087	18028	21097	20740	13372	21096	13400	14532	16618	20127	24740	17502	18730	22606	21893	44016	154552	27102	31897	23794	39859	35736	29816	36472	31125	28514	23652	37279	42843	67054	22865	22364	24300	33255	44178	29502	50635	46027	32233	39390	44613	42726	67360	28957	28152	400590	64199	39063	27186	22667	20658	83375	32378	34070	54607	36861	31532	43651	43538	41029	31177	35014	32554	58317	136334	175585	28903	25859	27197	429383	289352	126386	219013	333786	276827	67077	50674	48830	49755	31865	54323	48574	42462	136050	49209	25875	29185	24469	31296	25993	32660	48609	35246	34286	43400	53933	21376	34088	27744	34630	38385	43091	21735	32041	28149	44023	24434	28006	33163	30302	33819	35546	39171	37044	25686	29886	45323	49938	39335	49613	22678	21375	19225	58549	19793	27356	57843	26010	32769	35877	41054	42159	28334	25303	28037	199846	57021	44740	33953	23435	25267	41885	56184	21592	35744	36775	33775	35904	34598	40788	23803	29827	36260	308571	197726	113725	55499	42468	61193	42794	34716	55401	40807	37152	37690	21417	21108	22203	30244	28247	33150	29956	26053	26967	32356	52259	41906	82785	58848	81050	33531	32079	37314	33361	21073	27974	26878	29768	24270	33335	30521	40738	30977	40687	76504	43918	287939	30366	33034	41003	28531	22437	30409	32550	27606	25746	22702	32164	48004	67132	35764	39147	390021	48290	55419	60624	31307	36525	66492	24082	22395	21902	28808	33794	26586	34123	28507	33528	42398	36934	76698	51045	33704	34089	39019	43010	36643	41951	50202	110620	24820	30720	27069	33552	36062	225648	36964	49543	97338	98361	84918	46936	31438	33643	34844	32208	37458	27722	21711	23683	28010	28610	33239	32212	46333	40481	52935	77448	78527	164610	44760	48169	63385	32685	28384	29582	28875	35428	30062	34408	32325	34488	52139	46077	51451	90983	50880	63735	32329	46884	35091	27260	24247	26715	30272	26315	36293	29492	26989	28238	41482	43131	33531	31032	33065	36124	44226	77472	41894	32172	31296	49814	28766	31032	30907	25709	32200	30755	44017	33807	59789	28624	28852	27513	31172	32681	35601	27344	25643	45404	25219	31877	22141	31200	28838	30001	36580	39446	41102	31734	455539	32382	32923	34275	40851	60677	29690	34010	28801	35824	31896	29393	29253	29378	61198	25984	26521	26983	36347	26573	68694	58790	34804	30443	25608	27046	26481	18342	27463	21961	23496	23246	36644	22422	29682	33814	20097	18593	911446	5374658	16169334	12999	12698	8876	1450393	1004065	1843636	21284	13833	16198	12942	5780	9071	49196	34894	17100	2361917	12700793	15999840	9867	11241	7548	19299	66261	196130	31188	7642	7591	19810	20266	19511	15485	14945	20122	1336832	62973	37425	14435	12610	21025	21997	27149	81006	16376	13122	84526	9870	18341	44177	21267	29378	9936	33882	14454	8662	16708	9129	9024	10612	19108	41706	32734	17260	11408	26753	28272	26996	43636	23065	27500	24141	25215	26753	24009	30313	25509	21183	18936	19198	21891	56658	27861	21392	15034	14374	15926	19749	15472	17816	19453	19418	19722	25663	20620	16767	34598	19129	20410	65665	22073	26240	23734	23501	37914	38462	23787	27512	26172	32686	58801	32941	27719	24808	21339	23441	33713	23822	22422	20590	19391	1246350	16092	19576	15464	12040	21735	16930	31579	20840	23054	13124	10801	13651	22665	16918	21328	15422	21256	16841	21129	17831	13821	22046	18319	28148	29943	63507	33035	16466	12451	13496	26085	22030	24159	12576	13483	12895	15838	15523	15284	14579	15850	17001	27110	21871	23441	46913	15121	18348	345633	1645034	396103	13854	13217	13135	26133	20198	14157	16653	21441	15371	29353	18653	16903	48379	18343	10398	26440	20070	28446	11602	11732	10559	27976	11611	11917	11945	13018	11438	15922	19043	38619	19118	12749	10338	38606	31650	31733	24687	28470	1832064	555533	1150302	924076	18511	15818	17620	16703	17300	121445	18426	16357	16072	19272	18230	18996	26509	17784	20709	257996	382183	369382	20358	26332	29789	18310	41056	16638	12570	15757	17820	27806	19104	19108	31023	32386	23151	419097	492573	594118	16004	17104	20117	18563	16188	30312	11733	22705	16402	17363	22555	46823	21202	18776	22446	464918	870344	756586	29783	17166	16566	15064	17008	22744	14124	16594	15207	49068	35848	43777	23752	317091	87156	17185	26750	11804	14845	16175	19625	15568	13071	22681	18218	20818	14409	17398	16819	15720	627690	380507	31992	26175	28791	15046	27301	17632	16614	15603	15076	18880	11489	11701	31796	17037	16761	34505	101650	33678	177370	61691	117114	654538	12741	16920	20542	32854	18462	15449	16938	13625	11371	15569	16789	18481	83845	45641	216052	764623	893455	1118825	19827	14446	14725	17416	30272	17712	14138	14022	12967	18950	22000	17832	24868	26483	23436	2274763	215472	161298	128992	139489	60939	107841	54888	48393	35006	40693	71000	35493	262676	129492	20099	24909	34070	945900	276340	84272	109192	100892	34986	45222	34614	40502	80052	143628	46340	1461755	73606	77530	27798	32105	27344	53324	312237	545654	98264	97019	38940	67206	50670	50826	117889	33333	57521	49521	45867	33945	29287	31829	162808	38966	29240	309995	206048	200827	110188	44368	50106	62224	70486	31414	46029	47832	39512	51967	18091	25034	18180	77793	75527	26808	25934	36736	24405	33252	31938	29913	22659	19784	23421	40360	36008	41447	23904	19063	19904	36311	35583	202837	25506	23801	27760	36720	33658	35216	54981	26666	24148	37557	118131	95883	19481	18593	19822	193295	1726647	37155	23661	50370	23208	47569	39512	31114	25661	22306	23508	35303	91452	136364	21221	19762	40645	79891	154486	108702	60058	23298	125857	57159	47755	37081	37769	45468	71807	46408	119384	140974	55125	53838	30531	156091	327950	85996	53276	70270	46425	23261	23417	20658	23482	101091	46233	200884	52192	110135	44591	42018	31916	153241	124881	244077	73628	37375	32987	24073	36674	28480	24532	261074	29348	52284	79339	34274	47352	39769	33392	77780	103426	65578	85498	29841	31043	56064	25399	25076	26450	27807	61469	39731	53234	34476	66252	51891	34999	91342	157355	67436	432168	38012	43511	35389	33256	23411	26740	18858	19380	48770	71219	30655	45160	49854	40588	30397	29044	34760	91777	50067	40951	32848	27127	29870	79074	28524	25129	42111	32386	29391	33901	71824	46617	25915	30779	42741	30295	41960	33874	24874	25318	27561	23954	25159	25369	27366	29478	29290	44517	53282	58183	34894	82944	58624	32908	36474	55919	31457	30539	25005	44495	38705	31740	36408	37090	46902	61581	30436	40358	118656	65943	53838	617807	48012	57089	26123	34035	30859	22894	37524	40601	33186	32458	29866	68070	40290	78542	40560	36988	34731	34073	40273	43514	27430	30633	31740	28279	32405	26709	38189	197002	27754	49045	43363	37967	36982	29865	29086	34587	58594	30435	29389	23094	22246	26095	24623	26267	21948	31621	26835	226241	42336	46490	108919	36175	35052	45436	52045	49413	55732	27312	36179	71032	23788	30615	44569	52534	27150	30778	43918	23167	48145	31167	26186	31071	36582	41075	24043	28493	28694	27406	22145	21022	35432	23422	26409	21955	23752	22354	20084	20938	20073	31515	22947	38102	22547	19293	21424	22289	24318	26141	28942	24368	22233	22502	21774	23587	23776	24362	22198	23164	21364	22948	23662	22949	22142	21178	22335	21920	24338	22227	25443	31784	23505	24922	27256	31641	23881	22692	25985	22685	19404	24539	28331	23548	28988	30998	23398	28429	25010	27384	23215	24116	21916	23458	26158	24894	23337	23623
Trp-Pro	0.975	302.15	[M+H]+	2	RP_ESI+	C16H19N3O3	DXYQIGZZWYBXSD-JSGCOSHPSA-N	Organic compounds	Organic acids and derivatives	Carboxylic acids and derivatives	Amino acids, peptides, and analogues	Peptides	Dipeptides	302.15067:92604 303.15402:24304 304.15738:0	69.82903:1945 70.06476:32909 72.17815:1829 84.08089:1992 110.0712:2418 114.05437:10116 115.05379:9466 116.07018:7683 117.05679:9308 125.07089:3370 130.06462:13973 132.08037:30325 142.06509:6746 144.08034:5995 159.07776:2966 159.09152:39428 170.05975:8679 172.07326:2008 209.73193:1805 215.06831:1939	Untargeted	98244	80155	103329	69431	61385	77427	107938	86800	115910	15618	13343	14443	15844	17487	21268	96996	108850	111797	78348	76133	93494	58245	66364	66416	56395	75749	75905	65856	76402	79425	76074	85197	86110	63646	73247	74064	2959	2730	12167	2375	3946	2192	4613	6170	3256	791	986	1819	1608	2078	1250	3377	2870	23150			13565		760	970							760		872	1262		7858	56142	60678	66918	83719	79580	82198	101063	94216	104882	13807	15201	13560	97044	94512	93256	11534	13835	8680	65442	68695	58808	73117	76129	77840	70692	53348	75631	74375	76024	76187	65429	67501	62743	75149	87132	75350	3936	4239	3252	3839	3214	3424	4248	2616	5429	1560	2298	986	4003	5059	6577	1400	727	1781						1934			566		643		703	647		711	624	1237	66061	63304	67151	147730	88978	150377	78754	92726	76635	25631	22983	19465	111389	105894	111497	49490	49726	45290	61919	66170	60888	64721	60437	91930	66406	52390	64940	90861	84096	110914	72269	56083	66750	57449	83903	70563	1884	1587	697	2115	2307	5471	3347	1552	8576	721		653	2771	2240	2826	805		1316	760	706			588	860			2768	726			866	732	644	577			89794	76983	95271	96549	81474	74472	73771	74525	80324	18161	13675	15882	86099	79570	79606	21459	19646	38580	79164	87060	78670	61160	63434	66494	42092	43844	48373	22942	11164	9881	64530	48233	58855	71477	67334	67425	3737	2731	2568	3888	3901	2952	2358	742	3819	1045		2123	3598	4864	4591		647	667	1373	768		690		594				709						826	718		93913	76456	79917	82232	79801	73734	119412	74878	111982	6207	3405	3472	38091	28192	38126	3391	5761	3924	79368	77020	82894	69457	65438	56312	41664	51626	91912	6082	6538	4635	58224	57390	63200	58929	63826	60249		744		11045	8790	13004	18248	14495	28787	654	750		10250	9532	11409	2235	3011	3094						668						663	5173	5261	5527	8602	11293	11752	69027	67474	57469	66740	74851	82061	76786	75411	95677	9494	12461	10943	102501	82135	79470	6548	4902	3152	62973	55859	69241	45567	23725	60385	71183	68710	62318	55850	45678	32766	49430	26808	57746	103720	90200	120734	2924	4615	5664	8998	6329	9218	25492	25192	22956		632		17677	17229	16812	5114	5441	4188		663		848			585	1903			904		5401	5721	6552	24041	25319	32280	40321	72319	34130	77309	90314	81335	125982	80661	98408	10009	10321	9220	110683	61576	82709	236989	224926	260739	53067	36990	69262	69898	65360	73554	59718	76282	72575	23210	24972	38190	51140	62880	67115	122195	126051	160780	6390	4580	4788	5392	5531	6881	6089	7405	8612		845	2106	10644	9778	11418	19609	22709	16891	702						1713	904								3047	1986	3051	81251	110126	115355	70498	76058	81819	101192	92559	106806	9062	12363	10324	110009	117504	99983	223300	216861	205661	62216	87034	86012	56474	47761	61723	51926	79905	49404	10637	12991	11103	52987	72092	39346	111198	129077	149284	9722	9976	10474	7643	6933	6185	8769	7474	8529	6304	6478	6942	11753	9116	7999	24939	24146	19421	806	689	664	621									716	1764	1235	2490	2776	3192	77620	89158	78873	75784	76477	70410	78862	80054	61862	15656	23581	17295	134859	100914	120419	130206	109097	123702	85250	94913	86639	56651	47500	53284	62564	66287	72350	30409	28879	27182	62658	64420	59732	102827	85900	120939	988		606	3528	2295	2714	4682	5783	4398				10036	7660	8497	2228	1113	1310				674							638				555	1019		605	79111	74007	76758	83751	70157	72672	98106	99620	92469	8244	7687	9443	123727	115272	115260	122828	110500	111134	74125	68439	75913	61246	58362	75452	63355	45234	51172	24698	25100	29134	69640	64198	62288	65615	63676	58660	6763	5888	6580	6432	5479	6997	7372	7002	6795				10255	7805	10535	2519	2609	2295		603			626	582										1321	638	892	70077	90257	85044	65173	60948	69387	80033	80206	79971	11429	13637	10003	31279	11297	10910	56767	52613	52472	61022	70637	75533	51923	50390	63275	54582	53415	51715	6248	7115	8422	87015	73918	72324	58155	60612	66533	3071	3391	4202	4210	4107	3678	4314	4521	5462	5152	5817	4851	6203	9036	8153	6430	5653	5882										644	1011	1924	674	609		676	705		65359	59553	77452	87950	84671	90663	95264	95686	82035	12631	15018	13773	95663	93145	100136	10660	7663	10150	64733	66428	64428	75423	69957	76551	53953	62385	40676	65690	63337	63627	70809	77959	70610	69898	81844	40775	4719	3336	1398	2509	3567	3950	3098	5177	4445	2274	1815	1266	4191	2697	4314	851	591	3645						562					625		651				671	776	75535	71875	74323	137056	84988	94620	96478	55553	103029	18807	23050	28841	106713	96200	101158	51154	43829	58688	52682	60186	63458	79604	73779	73717	54446	68031	61704	46575	50590	60622	60472	74549	63948	67151	77721	73216	657	1045		1845	1982	1063	1438	3413	3099	1227	851	712	1713	2308	1558	932	757		805			628			801				641		1093			590			99684	95869	86784	111729	81143	84914	84101	76287	59589	16464	13327	14323	86537	85194	85213	42050	36344	37046	79011	78235	72943	82343	62079	76865	50367	45623	48537	9667	9629	9743	62365	56295	58966	70272	61912	64396	6633	4005	2002	3912	4640	3568	1208	3771	2739	1594	1285	832	4517	5385	3934	1015	1262	602	724					631									574	822	1186	1357	105244	104254	86192	84137	90414	80338	59416	62352	59690	4162	4977	6870	34673	33882	37813	4788	3012	4556	95276	80705	81963	70478	65832	64886	40567	46518	47574	3787	5772	5589	60360	68033	64287	81813	68758	69067	743	1783	796	13606	11203	9923	21632	18915	16456		710		11149	14722	13049	1290	2523	3488			734	606		645							6015	5189	4376	13823	13613	12821	57196	57450	64719	64758	69675	55794	92207	97070	76136	2091	4968	3244	77050	89580	85550	10966	7131	12666	61716	53887	62887	65477	59065	67448	59143	62205	69693	15379	8934	25219	52662	60246	62340	139975	134792	129477	5165	2965	4142	8375	8774	8741	22907	22743	19477	623			10986	11411	11751	3641	838	4105							1479		598		649	752	7742	6653	6835	30041	25508	24384	88408	84341	79311	102062	87709	90314	129858	168239	100130	14087	7750	9330	135673	117650	101015	291752	259208	272461	68651	64643	61374	55354	62763	67880	78854	60547	82407	8436	13812	10180	48344	48344	53651	150399	123646	121135	5216	3678	5834	5868	6039	3870	8227	8224	8989	706	1365	1241	10299	7005	10030	24279	14242	17305		578					1481			678	543	686	1118			1442	2073	813	103261	84072	106818	80869	84927	86409	102386	95476	79539	9064	9204	9098	109531	90312	110287	262985	206677	242563	95889	87250	82801	55313	62042	55716	53834	58313	50131	16102	14529	15880	67111	68363	45346	113068	116251	108125	12247	7803	9253	9429	8516	5540	8267	7459	8583	4665	5608	5005	13981	11293	10813	27001	24116	25406			937	763	753								720	1330	1527	4865	2363	3192	90479	72037	71881	72215	61097	71606	85761	85940	87196	20089	15478	18572	117150	129378	109931	114329	101411	114014	89230	91617	85288	64597	55420	56904	76954	56318	66222	24258	20304	12540	65386	57077	54889	123122	91045	103758	1224	582	562	3290	2736	1511	5386	4622	5018				8043	8943	7025	786		1240	633			590	583	585				604	647		1814	570	664		775		77643	76774	77499	62217	70292	65271	73770	77368	53567	5781	7217	6186	107633	109553	126051	96531	110987	108276	68057	69907	77065	54268	50020	72434	66145	51389	51716	12244	11283	12498	61913	62624	68484	53493	60827	54831	6273	5813	6816	5382	5650	4372	7509	8526	5869				7145	9265	8550		918	1588					641	626		574	649			652				565	1630	724	6572	8316	9078	6004	6316	8267	8428	6843	7313	7587	7000	7463	7873	7338	7229	7894	6698	7618	6544	6704	7788	7631	5566	6646	5690	6325	6853	5774	6832	6836	6687	6235	6395	6489	6628	6012	6079	7533	7352	6188	7188	7701	6632	6341	6161	7117	5776	7872	5158	6272	6487	7329	8140	8117	6892	6427	8147	7098	6393	8016	5424	6740	5678
Hypoxanthine	0.271	137.046	[M+H]+	2	RP_ESI+	C5H4N4O	FDGQSTZJBFJUBT-UHFFFAOYSA-N	Organic compounds	Organoheterocyclic compounds	Imidazopyrimidines	Purines and purine derivatives	Purinones	Hypoxanthines	137.04588:659634 138.04923:64784 139.05259:0	55.02879:161235 57.08473:2217 64.22869:1860 65.01311:28851 66.01644:2312 67.02871:49283 68.04928:3563 70.26392:2083 77.01284:2666 78.4914:4022 82.0396:81698 82.60524:2164 83.02348:7468 86.00363:3327 91.05393:2149 92.01824:2655 92.02393:42715 92.05728:2849 93.00803:3715 93.02747:3910 93.05405:2048 94.03956:112938 95.05457:2138 95.0599:25286 109.07552:8366 110.03453:231337 110.46236:2146 112.05013:17284 119.03477:192497 120.03043:2906 120.0385:6506 128.04503:9245 137.04538:487031 137.06476:16029 137.10614:4547	Untargeted	385002	355703	409453	1237182	1249517	1249264	1825990	1636819	2084787	184839	177480	189021	2351		3449	847861	984683	909163	287358	312338	300458	386367	484203	444022	532189	624122	679073	1447508	1529357	1479059	1690656	1490507	1609842	1039428	1013285	971660		1797	45254	61254	57632	54651	113582	120411	100958	1600	1136	8380	37099	21368	6164	181066	187600	335984			62588	1022	1816		4553	6894		6632	9309	2274	6084	6024	13922	17301	19944	126713	406007	419834	473116	1902741	1780842	1808223	2254789	2172308	2258664	12018	12636	3613	1088044	1001475	821568	13550	46965	68245	324792	322821	291886	573976	590206	630461	687368	541301	673055	1390373	1326881	1205812	1173683	1262022	1050359	1983260	2009289	1812832	101601	94826	101612	187830	198545	199996	213273	164914	208463	2038			33764	36754	120112			1777	10764	8969	11904	17769	11246	54222	18852	13471	12555	76951	63272	65578	37016	33404	38945	51044	49181	47296	457832	444636	458255	1964916	1615570	2004396	1609581	1806494	1488786	6951	6729	6922	2530766	2505151	2667572	16972		9307	366406	340075	293157	639608	677705	731903	801913	748075	691691	2257286	2195872	2619789	1259457	1221495	1213297	1335725	1692934	1434737	40167	41040	47284	206312	214047	247467	203926	185015	347848	1876	3078		129130	152105	152166		3261		9729	2333	4004	16508	16233	19691	14803	14028	124132			2778	41518	36224	32128	54539	51906	39307	599348	498572	526091	2077072	1983900	1862190	2385461	2243668	2025427	9195	2505	6882	2355022	2527658	2400267	4085	6834	8649	381358	391095	361605	841781	904744	881202	754024	787046	737717	1315379	280568	93670	1562079	1345465	1575398	2265320	2355032	1948241	122424	107570	114604	370673	358661	376900	345466	328271	359438	2488	2026	1205	539862	548964	498069	64444	63448	178305	25627	24255	25681	33462	33380	33472	30367	42956	44643	3206		2314	86877	88530	95222	112824	127076	154156	399939	338263	343860	1426544	1404465	1405697	1974871	1279716	1547044	624872	593659	550869	1094668	957391	1014065	1686		1842	318933	312563	322301	442484	416533	420210	371842	428410	631095	1378	3551	6103	959062	932061	985367	1134350	1466516	1105382	13627	7966	12775	227583	212269	226316	292020	231668	357244	2573	2614	1771	296446	348293	316646	8046	9860	3056				2453	5297	5191	8263	2075	8491	1418	2432	1336	26269	35644	34582	41743	39515	52058	362472	352261	308726	989570	1092597	1025283	1788024	1591761	1995772	96314	27161	13201	2353823	2092737	2094328		3857	2009	303764	239811	253607	273448	296586	368843	525573	527380	458468	2016379	2265850	2004711	908009	608774	820156	1621074	1669102	1583845	66855	69074	85350	140887	102603	128314	331094	330844	331011	2855	1432	1436	913998	921165	744842	855438	997553	905135	5371	6647	10869	6880	10805	7652	18055	23173	17827	1210	1608		37725	35015	36349	96696	98185	123069	328992	353753	299951	1074056	1267414	999572	1819779	1482973	1856163	65907	3300	7858	2714515	1949360	2230192	4170950	3814360	4202046	259545	186742	273128	558158	515339	546541	662827	873814	861760	2023021	2035141	2357086	818547	1089927	947806	1829520	1545370	1968932	44669	37796	44722	87934	80091	90803	152882	149888	137336	1798	1828	1045	223823	259269	264124	370652	268075	307335	7070	5610	4596	14119	11310	13664	40259	22672	17314	39363	5990		33231	21569	34813	32065	30265	35170	384650	461743	503298	1134516	1286460	1337016	1736775	1703550	1759469	1606036	1705817	1761152	2654619	2605942	2285145	4412131	3911273	4015137	270891	350171	304874	674952	532255	662597	696588	889450	810765	2664680	2421318	2001435	856787	1076398	764390	2204358	1841147	2085409	99467	110981	98386	157923	163543	129866	197553	176601	179363	43587	54798	49288	265994	276928	243767	348294	347511	319397	19392	12310	14077	20334	14391	14223	24104	24747	19850			1783	35686	46686	36157	30811	31936	24083	333567	429793	342830	1346587	1415229	1350513	1599204	1743134	1278295	16564	12230	15878	2998164	2929017	2965385	1225393	993335	1105478	296436	296159	295316	421704	369151	363034	590834	613639	621554	370723	358586	237480	1023886	1113031	914473	1493196	1191010	1501540	31467	29842	35687	136630	125680	129699	173840	205564	173483	2126	3718	2763	72213	40047	32073	2428	2087	7214			2864	4485	1788		6978	7070	10021		1309		13251	17280	11000	8822	10039	5360	333146	350440	378339	1245338	1048308	1016815	1482512	1467896	1375813	8157	5750	5857	3016670	3047113	3072086	2385855	2043832	2348480	289321	288366	294054	462104	416536	544424	714708	521090	550738	558236	572447	518571	1281148	1338218	1271637	410865	415952	398849	86962	75797	86644	120422	106836	114236	137737	130802	121547	860	969	1689	113260	132234	128213	3446	4973	2477	10230	6572	8667	9450	10053	11467	7831	7374	11164		1243				4232				400068	392510	410656	1365950	1334628	1601112	1834786	1758651	1805482	69819	34171	57589		2466	2250	9630	7994	14349	276602	307808	337248	428265	442496	538069	612032	588418	593860	211349	2896	3993	1940578	1784728	1893934	1178196	1221695	1255086	996	2066	1291	56308	56674	59565	102779	83887	91216	5180	7220	9387	573653	541528	546398	288889	265359	304391		975		1426	2543	1379	5134	5848	5410	43653	48725	56210	7075	6440	8493	19506	17937	19906	448616	443160	538437	1730448	1879358	1823520	1940184	2271810	1889970	7439	2555	8889	826148	851122	884518	2588	2125		328498	321487	322504	573173	585712	531246	558978	720667	467935	1417321	1338792	1545591	1167869	1158761	1190215	1692626	2014832	1273491	99945	103471	97799	198066	197805	196104	171696	217264	198959	2454	1383	2767	31635	26987	34535	1714		57590	12782	7728	12080	18966	17603	15645	15210	20121	26918	49666	66455	76885	39537	38129	41453	51795	45480	39752	471033	466353	447955	1987664	1748532	1697416	1882303	1236972	1903105	15929	10277	6514	2710817	2490654	2433736		4642	11905	305823	304237	316358	707523	673751	676063	646662	772068	643937	1813267	2736773	2328057	1141668	1235053	1174508	1526628	1760073	1741722	47587	48988	41968	227792	199897	197628	202840	202766	210360	12898	1374	1306	151302	144430	170029			1735		2478	2891	11374	15405	17821	15768	16295	14033	1652			38442	35112	41404	51011	44669	50781	567295	595790	569097	2058235	2021355	1939826	2328750	2173737	1917912	8331	4619	6799	2400958	2365889	2533918	8731	3339	3275	342634	332325	338999	958158	881250	924881	834227	808474	802890	176139	6282	17654	1648470	1585617	1560118	2634277	1944750	2282090	136443	140541	125098	370080	370779	357835	358932	416780	350839	2764	2323	3186	561818	589528	543709	90221	106990	77600	35774	23571	23759	41280	41367	37799	36960	34014	40295	1549	2747	1782	116791	123900	116910	127728	135150	140292	380695	353536	349875	1468974	1449710	1450820	1284438	1327837	1210620	619241	678016	747941	939375	984215	999255	2473	1926		346038	303139	351447	455502	398263	432880	382333	419548	416842	3839	4950	3156	1034134	950126	936080	1590594	1350487	1323039	10979	20965	14671	223271	207654	224322	332011	298111	248178	2572	1986	1288	326167	303627	339848	6516		8526	3225	4210	2192	5220	5117	9341	9827	3657	12028	1436		1285	48606	36544	44180	71261	64810	50896	288726	284544	371612	850874	924910	779162	1989788	2016866	1623123	5507	51357	43581	2094694	2463582	2452011	1070492	1177802	1627154	253733	229315	299602	365339	357491	385022	467334	532470	535848	2913831	3081720	2926067	858875	888751	836867	1786697	2134159	1875581	90939	64568	88546	166643	152536	151038	379802	370046	356622	4504	4641		780363	809942	844684	527043	525953	619432	11818	13272	13163	9752	5065	3311	13552	16064	10518	1384	1084	1343	37411	33425	32370	86726	89555	86028	404035	408774	407256	1194496	1144043	1261030	1735954	1666848	1333958	2323	2984	5577	2731198	2532393	2464105	4253864	4021046	4610813	299437	243846	261798	403107	448015	538975	909581	702999	888529	2075332	2599160	2511978	879642	783613	854024	1934656	1725187	1560626	34385	35800	41214	92288	90957	76538	138631	147506	167926		2140		232631	210792	240226	222856	231870	261936	1284	2045	3044	2744	5362	1608	17924	12083	14547	17397	966	32420	24199	24937	20563	15754	35946	16858	449244	408426	460175	1375186	1282023	1361574	1697830	1661900	1463207	397002	555899	459640	2653906	2229025	2603878	4073333	3954165	4413476	324620	323987	337011	599645	646332	612826	687084	907423	724985	2199106	2154536	1940890	1064934	1176229	807217	2174479	2164178	1775754	101712	89626	90597	154558	142167	128953	163554	171844	200990	47641	50256	36369	316572	257613	273713	353839	321261	301042	16648	15450	17056	12208	26139	18342	21706	29847	29652	1440	1728		32989	36073	32411	45926	41713	39044	337195	313036	357226	1173796	1155085	1362174	1567591	1846525	1715499	4204	12916	4147	2794588	3145914	2761166	678040	779429	694083	330046	330414	327949	446947	396734	443473	609681	512723	559536	364940	210420	255066	1054120	893852	1071266	1436868	1363383	1420785	38058	32327	34767	121398	128768	100520	175117	165992	207954	1359	1441	4157	77736	50386	73645	2202	2624	2410	1320			2228		3346	8410	3704	12328		996	1565	68946	10055	35951	1711	3372	2814	371719	355564	377157	978188	1278997	990340	1196535	1183024	892653	3704	2757	4283	2915292	2852564	3033433	1902856	2137190	2301175	288772	299217	299389	385563	414688	552142	669994	540792	521025	600078	502070	566298	1335796	1330986	1256706	370179	395268	376421	84118	87158	71860	96389	118116	110871	114540	135311	124492	2001	1725	1045	74653	99967	82162	4506	2574	6404	8328	11618	9948	14928	3966	5028	9382	10107	8524			982	1674		2352	1243			356600	380455	340786	375504	332569	343175	360963	352389	348055	337101	329803	388819	407702	383923	373186	379378	397281	374184	371270	369521	354171	330244	287058	384209	332509	313625	285308	288649	333315	328246	265961	272187	273914	330352	337767	269296	313508	325732	336585	283691	323742	323626	281258	267052	283675	341558	279077	344891	297104	305222	335665	311544	341104	351043	294044	298175	352750	329925	340505	327451	276788	279411	288865
Lithocholylglycine	2.147	416.316	[M+H-H2O]+	2	RP_ESI+	C26H43NO4	XBSQTYHEGZTYJE-OETIFKLTSA-N	Organic compounds	Lipids and lipid-like molecules	Steroids and steroid derivatives	Bile acids, alcohols and derivatives	Glycinated bile acids and derivatives		416.31638:154538 417.31973:45412 418.32309:8734	67.05385:13712 69.06954:4491 71.16606:2056 76.03893:34380 77.03853:1997 79.05384:8594 81.06941:24923 83.08521:4481 85.06436:5697 91.05409:8008 93.06949:15402 95.08506:22520 97.10096:2394 105.04369:2888 105.06944:14400 107.08505:18218 109.10085:13362 111.03929:1874 117.06953:2654 119.08506:18052 120.08855:4482 121.10062:16351 123.11626:3256 131.08545:4735 133.10081:11017 135.11633:13514 137.0954:2918 145.1008:7490 147.11639:12431 149.1321:11248 151.07455:2943 158.07997:2388 159.11624:9502 161.13239:5107 163.14816:6549 173.13222:5179 175.14821:4157 177.12714:6437 187.14815:5412 189.1633:4530 191.14294:2737 201.16374:2456 203.17798:3208 213.16351:7831 217.19373:2824 227.1792:4445 231.17538:3091 241.19495:3250 245.55904:2162 323.27313:14102 341.28366:9778 416.31711:3648	Untargeted	59377	72585	62389	31660	33007	30728	26905	29025	34800	8534	6555	7927	16499	15960	20691	15434	17621	19100	5295	2947	7709	662	926	1039	8118	2771	4632	2281	640			744	613			3409	52805	56707	59514	29087	37348	36572	81673	75160	58777	28936	14311	14271	23702	21690	24611	12941	21050	18937	3954	5589	8423	3528		1186	3080	2121	2433	1948	2008	1754	1961	1124	2933	754		828	52260	49841	49403	48311	40384	41015	61906	49446	53652	14393	10468	11109	29826	32361	37425	32072	30448	37307	5518	2684	5735	3486	4366	6617	6082	4292	5221	620	1357		1476	2323	1801	3967	2874	7839	51284	57105	74383	57710	58329	67617	58828	56853	59093	34192	25686	31547	36916	42347	36372	43593	49751	58596	2458	2755	4661	3918	2528	5458	5660	6913	7511	4587	2465	3313	3964	2954	3223	3899	2095	2627	70234	71588	69531	88099	81540	104287	107618	126943	114461	23564	26397	26132	54670	60262	54469	51006	60353	65502	4015	6232	7131	7300	6658	9785	7575	6092	6376	2763	2884	3054	4142	1868	5349	5602	6420	6850	115167	77993	80956	97109	89047	86626	106329	109858	89644	36070	40796	36271	53140	41700	32505	68030	57342	78183	6728	6771	7047	8135	8522	7745	9608	7807	14140	3120	5047	3258	5130	4421	5470	7142	5390	9399	152836	197647	219082	141008	150404	141348	145818	133623	156515	46745	44342	50905	87492	81912	83056	79528	50127	78720	12224	15943	26965	12597	14450	11485	13259	13835	13180	6321	9100	10005	9753	12233	7300	11407	12766	11452	209744	217188	205372	215819	207544	195244	158507	126699	162817	68693	74317	89937	96582	106636	104158	112983	109161	96544	32999	21884	21144	23963	23776	20907	14752	21396	15937	6090	5720	7640	9738	7801	12600	12157	10340	14018	172601	162524	334098	133867	104459	111950	198796	164990	214047	30154	31695	29852	37945	40095	42061	45902	60054	49074	16371	12302	19679	10625	10237	7918	9166	10820	33029	2788	3503	2332	4227	4138	3696	3552	4036	5074	227532	190530	246865	176196	129679	131208	156548	126421	204037	49145	44112	49388	95620	100139	98589	84754	89330	112167	14601	18269	19929	13203	11773	10592	19437	10109	16723	5322	6050	4893	5924	6377	6980	9735	19403	10098	211172	210036	270840	132965	145000	191163	163507	197888	161247	35516	40761	31952	109271	85151	98866	56108	71015	70715	21792	16748	21733	9098	3176	12789	16783	13982	12391	1158	4204	3140	4439	6229	6482	5431	5738	5184	268359	241415	289173	239800	212151	268831	166677	153737	188131	72108	67223	77031	125325	123527	111843	132188	110301	110067	25516	23471	24059	14487	13362	13777	13968	17622	14433	10801	11435	9706	11179	17901	11987	21587	14496	19108	138849	206732	151885	215577	189353	277440	218077	189158	193174	18938	19054	16726	66604	64152	54988	56788	40412	54691	17404	22942	25046	15163	13170	15282	12106	17525	15318	2092	1985	1954	8578	5871	6715	6004	4888	5556	254446	211730	211526	196707	176426	191075	194988	183870	217219	35037	25888	49594	75544	84524	80218	47737	74822	42311	19266	16497	22527	14756	9523	14765	19062	26587	20879	9993	12794	10168	11438	10293	5994	9297	8520	8917	305721	221736	348542	147618	134135	103457	107014	85231	79475	34471	35862	56127	95955	85325	90101	43110	44004	47630	28751	33348	28075	9492	14485	12806	11733	12457	9095	19767	17726	19255	10649	8296	10261	8050	8205	6752	262217	253924	287404	127536	129854	151508	109900	119302	114916	27584	26683	21027	137560	117748	107288	98629	77506	77341	39175	29552	30074	15344	15830	13958	18527	13073	15625	5713	7117	12602	20231	22707	19301	15736	12681	15444	4197	4143	4417	991	4077	1058	2318	1169	1978	632	787	568	820	998	903	655			1818					573													5440	3164	3424	3271	1534	1073	2680	1024	3186	2920		2182	1765	1133	1314	1421	2365	667																			2723	3308	3475	2528	1690	2638	4205	3739	2278	2616		3318	813	1775	578		672																				2431	1157	1725	2127	2380	975	3599	2304	1559	2789	1461	2177	1772		688	1160	549	2283																			68881	67349	55264	76272	51451	46649	37551	47757	38467	4550	7945	5277	36252	19705	20884	17384	21521	16881	6628	5617	4147	2932	1732	597	2585	5767	5507		693		544			910	1025	678	53150	57598	44825	32027	33496	32393	96127	88969	82339	20205	17511	17022	32378	21131	28089	19572	20299	21396	2592	4288	6456	1556	1976	1654	6307	12053	1849	3200	2971	1982	1006	2512	692	872	711		54667	52331	50756	56330	44246	42778	57403	55295	49062	13170	11673	12088	31144	33516	26805	40274	30342	34114	4482	4760	3902	4898	1765	4144	6012	7239	5499	1548	1791	2137	4319	2557	2488	1122	1811	4667	55131	57148	75418	56694	63928	51536	61757	72361	57473	36670	28884	26024	42075	36393	38219	45575	47684	36708	3648	3597	3515	3725	4302	2372	4680	7089	7085	4460	3659	4477	2163	4136	2781	2138	6230	4189	71186	77307	72197	93701	75331	76333	100005	97105	96330	29895	26515	27679	54288	55448	45554	59450	51707	60262	5732	5564	6736	3433	7634	5346	5697	9514	8104	4557	3859	2610	3125	5038	2873	4129	5086	3296	61023	101888	76907	99755	106242	87688	93669	108086	106120	38254	39485	40812	36254	44340	41973	86315	66462	71060	4153	7451	5590	8343	6480	7086	8814	10131	8684	4104	5595	7049	4655	3376	3826	6744	3752	6402	164349	157040	175226	155941	139779	135857	141966	147427	129810	63407	91976	51885	87081	88870	78469	79314	87473	82883	14578	20028	12766	15449	10321	15439	18331	13962	12393	9946	6256	8270	7718	12597	12657	10699	10847	8250	184060	194201	199733	193421	208885	189052	153360	157417	178642	88827	100902	110918	104146	117398	111272	134429	126230	116629	26140	23110	20859	23732	19776	18627	18760	19162	16454	8011	7651	9509	9135	9732	12825	19539	18236	16076	222430	364598	242093	164624	171795	115991	109688	147122	139244	79864	34245	44239	44955	42270	45886	43329	37789	46262	17269	10676	9768	10444	10852	9873	10187	7837	8003	2175	3481		4794	3876	4185	4666	4570	3731	180482	277677	171261	194214	175046	138905	157914	138554	136382	58322	48290	64884	94100	93392	106470	82937	96166	71688	10789	17276	15290	12434	12362	11583	10784	11150	11976	6639	8245	5417	11704	3808	5328	10951	9638	8631	212633	206426	282361	176245	170774	180008	190691	168357	158374	38392	30067	25159	79421	81885	81444	73233	56401	46688	24990	21189	15306	18022	12450	18190	10528	12091	13585	3259	1989	4213	4894	4097	5869	6790	6582	5492	307095	205323	286535	158214	198980	156687	203915	212487	185120	74493	72532	57891	139286	121702	122939	141100	137617	115770	32529	66417	34951	17090	14879	10001	18662	16959	16814	12731	11233	10244	13770	11401	16190	19660	16278	20052	200176	189568	280297	249302	189091	208691	190957	246491	203363	16290	15496	14647	94464	70542	60555	67246	53695	41496	21439	19522	22235	21355	11218	17710	12321	13519	12907	854	2917	1200	8126	8397	8868	9004	7598	5619	222987	242755	213414	245266	169004	208088	215330	175512	162795	39651	46004	30171	123996	140804	86105	77637	44480	38444	22774	22212	18622	21231	14443	18490	25481	21100	25165	17009	11437	12065	16517	10933	14124	15131	18477	11986	273070	247549	245463	134500	135692	141175	116366	95624	97238	40734	50717	100352	83550	99716	75608	45837	48016	39983	28125	34674	31839	14310	16035	9782	13723	9584	11574	33219	37650	14744	9102	8106	10402	7346	6408	7484	279802	257980	267553	145979	104946	146095	148539	154337	162877	25858	35320	195770	179638	140923	126382	87569	111719	98087	27825	30540	32060	18646	14400	20985	25422	15398	17317	12596	10211	9710	16997	13216	17566	17413	17752	18050	2675	3778	4693	2726	788	1563	2272	1864	1239	868	1844	754	2435	1644	588	1999	840	579	873	1221	1626																4200	4617	3348	3721	1621	2289	3092	1536	2407	2127	2164	968	1410	2739	1672		2712	2533			692				604	816	924										2091	3204	4122	3726	4071	2305	2251	3375	3132	1433	884	788	1296		530	1897		1044																			3077	2590	2556	2267	1959	2166	2840	2738	2762	1680	724	2885	1088		1648	593	959	698																			28531	25368	35603	31965	34301	33900	39376	38389	34219	33071	29689	31083	28541	34311	34932	46381	27995	21042	31612	31381	35802	45610	40394	37968	40951	40525	31996	41059	40657	38776	30912	36456	39829	35228	43970	32760	35709	34096	46034	44724	42993	41472	48235	44826	38156	40677	33765	41089	39689	38658	41357	41582	48552	49676	37624	41954	46988	36637	44670	43209	41464	43734	39681
1-Oleoyl-sn-glycero-3-phosphoethanolamine	1.651	478.294	[M-H]-	2	RP_ESI-	C23H46NO7P	PYVRVRFVLRNJLY-MZMPXXGTSA-N	Organic compounds	Lipids and lipid-like molecules	Glycerophospholipids	Glycerophosphoethanolamines	Lysophosphatidylethanolamines	1-acyl-sn-glycero-3-phosphoethanolamines	478.29214:165833 479.29549:76568 480.29885:10417	68.99519:3966 74.00652:2480 78.95852:134325 92.99536:4272 94.99435:2248 104.50508:2172 116.99487:4748 122.00028:6049 140.00041:2849 140.01102:44713 152.99503:14127 192.98933:2062 196.037:84098 204.98619:2421 214.04739:19608 214.9919:3418 226.9895:3270 240.98703:3729 242.98306:2319 246.99724:2876 262.99176:3208 264.98712:5260 274.99268:3932 276.98846:2611 281.24719:944460 282.25046:58143 282.28531:3905 284.99484:3279 292.98489:2696 294.99942:3301 302.98511:7764 312.99268:2619 314.98404:6099 315.00934:2133 330.98038:6922 334.99121:2579 338.98837:2844 340.97845:2527 350.98557:6779 352.98303:6721 358.98129:6060 378.9855:7198 390.98904:3086 398.99054:7918 418.98294:4065 438.98657:6528 458.99533:3832 478.29318:29048	Untargeted	178335	184510	187870	89095	90814	72980	61543	63899	67939	3979	5569	3963	5813	5063	9030	7154	8580	9927	129192	135445	140773	118858	111008	115631	175792	143438	193217	872	2068	766	6251	7235	7335	32914	38725	30568	9809	5831	22836	6150	2040	3969	22229	20497	24819		760	686	2170	2359	2419	1218	3487	7360			23185	698				1593	772				898	634	697			2367	137662	148385	145331	92928	84359	81585	54975	52250	57905	9366	7215	7142	10851	9314	9964	3357	3799	2467	131155	134696	130309	115719	123381	134367	134321	113238	129043	1721	2908	14965	31559	31056	32623	39146	25230	34624	5105	5436	5729	3576	3244	6890	5793	3690	5741	7465	10734	7714	649	2526	2866	2343	766	2503						4807							2241	1894	1989				145422	141762	147558	89950	76398	98418	82354	91791	81917	4157	4320	2233	27722	24910	25310	7549	6393	11651	119540	128378	140379	124229	121881	141191	107936	95716	121304	3317	3761	4829	30651	27603	29442	13174	11578	11329	2890	688	2668	2285	2761	7646	3327	3982	5332		1438					1723	2763	2912									2833						707				149932	169032	178585	68393	62670	63772	42599	35518	45058	2821	682	3185	20357	21455	20097	8458	4432	5987	141715	142482	163050	110562	107803	108838	83598	88464	90571	6405	4712	5597	18124	13991	16097	8400	7888	10193	24030	19005	23146	5452	7533	3872	3878	4697	6400	1212	1582	2318	759	1558	9012	2324	2766	1838	3574	2535	4793	910											1344				170806	163937	185923	70129	67204	69193	57057	60671	79168	4218	3314	3500	88469	20511	55639	14206	33767	16386	153759	154143	172967	134428	118783	123577	91188	90027	113346	2901	1126	2120	18035	16451	18608	13335	24390	13584	11521	13884	20575	9008	5737	11093	5136	4287	14114	7421	13984	7369	3094	2751	3834	22513	14326	19886	2195	3121	4475		736	1508	4809		3795							2564		1096	151975	153918	167010	98783	102299	111006	44049	55194	50510	94872	135788	151353	52561	52483	48933	25304	30249	26154	140566	148304	157485	132818	67173	135363	131027	122976	112485	4056	6460	3150	27711	18392	20804	7486	9251	8746	30432	13665	19857	17353	14073	14177	6627	5708	8304	4806	5557	1444	8229	18212	5637	27700	33260	22301	2630		1248			566	878	1085	718	1070	635					6367	9321	10100	99157	149927	100183	118918	133920	153044	75089	71158	77569	7683	4994	7869	16170	16377	16160	24500	17566	22038	143093	132743	155014	147399	138779	162043	157235	160030	164275	3344	3405	2451	72103	70730	74367	27723	30199	30865	13992	12664	10482	6750	7973	4390	2212	2360	1977	4498		2956	884			15286	9203	16914										4544	643								144134	142238	147531	85642	74180	76794	36767	39266	40937	37833	33332	55650	10245	12376	9883	14628	11683	14390	132440	130173	139118	114012	117812	122105	121715	138479	95431	15805	16851	15696	60857	55376	52551	19655	22009	22082	8149	10796	18175	654	1046	2230	648	1502		4229	3045	810	656	668		925	2113	4001		2107	1931																144328	151852	156336	59310	64686	65570	37925	43218	44569	12749	10329	9807	32697	27088	27492	20626	21156	22201	127818	121132	134456	96216	95929	101967	98082	94143	100942	1801	2631	5140	42532	40826	47617	26989	22500	30126	11332	13379	46611	2465	3379	2651	2770	2362	3065	2934	4783	4986	4042	4251	3071	6664	7205	9869											626								103418	108561	112478	66569	59979	69548	65492	65198	59528	10058	10564	8959	35026	51133	30175	20159	65997	65033	79439	77525	85444	72998	69187	82258	80659	76226	73104	10932	15024	21558	40409	51569	43437	88037	59220	80306	14209	17361	14258	3423	4055	3181	6936	5186	4128	3342	2463	2082	12222	7928	9818	3272	1175	4520												597		991	751				142143	162415	150208	105945	88116	100573	72752	61829	76354	22024	1836	11512	146283	4357	4633	7316	7280	4281	112675	110623	111339	104946	90881	97649	105226	116036	106407	3487	2206	3819	7224	5891	7748	29358	38426	35900	9343	8200	8345	19956	4500	4308	6885	24755	21931		640	1178	2014	3069	2049	6537	2827	2244	741	1435	1381						862										150228	146453	144214	83300	84253	89995	58313	55496	60235	3725	8086	7572	9856	7909	9783	2893	3293	5201	141013	145287	132699	124719	108931	120001	123577	120387	111711	988	2244	839	27071	25368	30206	26344	28670	36418	4580	6360	6192	7180	4851	4796	7682	6695	5230	2610	8991	5435	2975	1813	1124	2480	1281	2125			568				694		735					1578	695				140884	146950	127726	97267	76409	73661	58097	68399	75344	3089	3059	2843	16098	20923	23430	6583	8652	8181	123145	114058	133424	121064	121201	130819	101171	109720	129711	9533	5904	5923	24044	29260	27350	14972	13782	12706	2628	3088	2075	4416	2075	3094	5618	3132	3871			652				2097	1928	2279														650					145345	152743	164255	68866	67674	65474	39165	40589	42131	2101	2650	2620	17144	15717	20355	8223	8754	78343	135392	156879	134595	125805	115671	114640	83696	87349	89271	5601	4741	5715	12956	11789	14683	9927	8410	8738	20590	20825	17716	6420	5944	4911	6459	8589	3438	1777	1203	1405	1159	1157		3306	2409	2563	2967	1992	1657	823	795	809						3426	2209	1590	890	702			204848	201346	168657	70113	72940	64857	40681	47685	47835	3488	1531	3591	38606	27871	63819	15837	15812	15244	169093	162576	150949	136311	138078	134469	80310	101990	82190	3109	3399	4271	18756	20246	20368	13840	7917	12397	8448	14975	11135	13898	16024	27951	5587	4442	7125	23872	8963	8447	1379	1121	3656	19589	18723	17885	1485	1682	720		663	962				852			698	2902		2705	647	2301	133172	137160	134379	92037	86302	82979	38990	46052	40977	47440	33687	76548	35645	48568	52410	35675	28715	34462	121963	113580	119012	124267	114788	118797	92855	100190	92972	3306	3892	5222	18917	18327	22485	11213	12170	13252	16030	13788	18291	18705	19421	15504	26395	7481	7122	4963	5663	3709	5421	8866	37071	27927	38533	34210	2195	1003	2373	790					754	1163	2325	1196				9105	3425	7468	127303	121099	118974	109772	99127	110772	52845	60051	57218	9150	9229	5278	12693	12938	13874	23442	20930	24672	107875	103388	108768	128355	125470	125946	127142	119623	139476	2425	1721	1712	56614	62067	60202	27974	30578	30382	9218	12669	8781	6310	6187	6792	1718	748	2709	2724		2885		704		18865	17223	16689		758			826	615						2516				1136			162713	138676	136214	80254	80433	75532	41948	36188	39005	21218	37969	70199	6416	9680	10651	15628	12927	16364	152333	126534	119699	122935	128565	108673	133768	119853	107490	27579	30798	9729	53658	43344	51569	17832	16839	15307	11696	8907	9397				1304			748	1467	12131	5556			4059	1988	1844	2808															811			155534	158180	149379	77369	66289	62290	40039	43267	41565	9319	13720	10269	32007	33133	30110	31452	18803	35617	138480	129001	128203	101297	93833	96388	108933	103623	97444	10568	4224	17398	38120	44876	39742	29474	20192	24819	13142	12157	13747	3936	3703	3389	3204	2073	3038	4015	2335	4781	4172	3110	3374	3146	6180	7366													946						103385	111783	107259	62272	61856	59027	47955	64072	60838	7010	5845	7373	43981	21533	44896	75359	57098	50296	89890	77680	75690	73405	78781	74521	81632	74475	73559	17321	18686	20952	51444	53442	42652	54985	102274	103015	18972	16700	15370	3502	3656	3540	6993	5836	5950	2400	1849	1702	9326	9592	9377	3030	4947	4167															632				4782	4215	4348	5430	4158	5437	3976	5337	5493	4342	5088	5054	4835	4785	5372	4613	5101	5854	5771	5368	3728	5542	5214	4941	4912	5253	4558	4708	4293	4983	4504	5122	6040	5254	5999	5078	6160	5695	6393	6500	5627	6116	5673	6068	4654	5198	4429	6769	5995	6477	5508	5069	7495	6738	4838	6626	5598	5864	7391	5313	5672	6483	5751
1,2-Dipalmitoyl-sn-glycero-3-phosphoethanolamine	2.09	692.522	[M+H]+	2	RP_ESI+	C37H74NO8P	SLKDGVPOSSLUAI-PGUFJCEWSA-N	Organic compounds	Lipids and lipid-like molecules	Glycerophospholipids	Glycerophosphoethanolamines	Phosphatidylethanolamines		692.52246:95226 693.52581:44037 694.52917:9217	81.06941:9671 83.08529:5025 85.10064:7082 95.08485:13493 97.10102:2646 109.10086:7165 114.36127:2094 123.11655:3895 239.23714:2524 282.27899:5310 313.27893:2241 377.3418:2148 551.50348:23828 552.5119:2652 692.55963:3570	Untargeted	62379	31235	31417	42118	46525	43566	51448	51343	49296	205442	189278	184126	241911	257507	291910	94367	78939	117102	9294	6081	5368	12320	10351	14543	9214	14980	8841	91240	110564	102537	17248	16754	18914	14862	7159	7568	58822	63173	59843	48869	67032	56790	75160	79661	86582	31713	13809	18387	60980	47842	54910	44113	62993	32879	3747	6002	3526	3656	3929	3351	4962	2916	4588	11787	12096	16858	6909	8012	7916	8173	12347	4466	66240	65472	70144	70760	64694	61409	49930	64371	72608	179713	153327	161932	93020	88347	88721	216329	164894	198721	13405	8016	8255	6909	16706	8479	6978	3210	5840	193879	223212	209934	6854	10013	10358	87500	103688	106533	89804	92319	71372	73960	75498	55796	64092	60155	82474	44108	24022	29257	81560	81739	33700	43807	60580	59788	10685	6305	8099	6608	3871	5426	5480	3246	5134	18296	11204	11956	3459	2698	2734	3546	7886	4866	16136	14223	11335	7442	11478	5575	11551	14004	17141	219061	212451	195939	33673	38030	29430	148231	170651	148906	5384	6032	9935	6943	2090	6825	4007	1759	4182	380174	351019	345536	775	4348	1166	27675	14531	16796	4520	5997	8383	12990	13915	17240	8482	10488	8993	43909	48484	32010	11283	9173	22336	16881	10862	23607	1646	1192	784	1566	878	5138	10334	2141	3207	15225	16306	9251	1066		3003	1757	1575	4186	12100	12914	22743	11073	26959	14485	25366	27068	29623	134523	154245	163964	38771	48876	38331	103924	87912	111527	6271	5436	10909	5091	5468	3987	4748	6510	6152	257268	306596	311771	2148		6695	35473	34312	29595	12740	21217	20962	16919	24196	21499	25316	16250	14723	62709	48263	45480	28908	13278	6030	25667	33321	24050	4357	6815	3084	6604	3421	5304	959	716	2487	25356	15426	31063	576	750		2241	1809	4055	62043	59746	59755	47383	40547	62650	25401	32209	37345	248220	223222	230402	53327	65089	61629	211635	216312	243290	17738	12841	11066	17386	6237	10912	7629	12531	9974	267476	262611	247740	10176	12560	5554	17407	23633	18194	67258	56082	66555	78256	71368	47363	54668	43995	50971	39575	35597	39079	50130	70218	55590	55635	34527	50772	6180	6702	4132	4714	2693	6408	5870	4769	9839	33418	28571	26565	2610	3934	3436	5867	10314	6772	46601	56018	57106	59974	50747	41293	51748	54602	76708	145059	117352	129719	48925	52568	63089	110402	93406	86708	28083	13144	6632	10102	6745	4492	7384	19328	17311	315459	288626	335231	6692	7048	3752	9321	8966	7998	61466	55081	56042	64480	51763	63628	77162	52252	47386	34647	29445	23850	53215	38241	42504	46665	41068	39097	6542	12505	13608	6020	6201	4404	7558	5986	6724	22149	15739	28767	4596	10291	942	7228	6015	3880	7304	11037	12637	9032	8077	7027	15544	9021	10445	371852	425626	307467	20334	26432	8947	107322	120614	102610	5787	11681	11892	8605	2834	8190	3868	6060	3374	163608	182338	196047	2645	6440	3578	15109	8461	9694	2786	10008	4182	7930	1938	7268	13026	7099	2461	19675	34222	17267	12228	4787	6535	7494	8475	5279	3259	2879	2174	755	730	864	7499	846	759	20464	5446	15202	998	1353	1266	4625	4722	4708	10557	11648	7468	6896	13635	7694	14165	8732	14860	112856	119793	132976	19166	13261	11977	137968	130845	116076	9729	16169	8605	14156	5294	4420	5872	9906	5512	56974	65185	84600	3002	8876	4517	49086	49808	48611	10136	8828	3873	5704	4932	9606	4464	3758	6197	4154	11800	2241	4320	6534	3366	2894	2172	8184	802	7908	2348	1183	832	804	878	1680	811	18750	14994	14476	2362	5013	582	4267	3134	5651	10153	18378	17196	9911	12524	10479	30710	12425	11517	85356	103315	94359	79335	82097	42941	74237	78352	56206	9189	8938	5700	5661	970	6250	2513	6296	4793	73442	62335	95886	7071	12122	8360	132338	140388	85371	15736	25808	13103	19459	7664	19819	10896	15795	10380	58506	62130	67651	10279	12251	12693	20272	18973	24664	1811	1223	828		2078	617	1320	767	1038	24592	14219	7270	3890	1130	1631	4888	6451	13829	11398	11952	8037	10904	18051	17032	17210	10307	8148	146934	153138	220321	46787	53372	47849	79626	117976	90724	7142	3855	5789	2370	2658	10829	1178	7430	17038	141894	169330	179309	26474	48004	19170	187042	185420	198805	9248	8729	3864	16979	16650	20978	10101	5238	4306	79435	72970	63443	8652	9861	17628	27254	13704	23003	1116	3402	1096		1763	957	982	2441	2585	17838	2139	8516	3226	3499	5224	4728	3983	9554	60791	45356	56820	68266	53262	52945	22801	44732	46576	122994	174900	122871	9172	218231	211159	133879	117789	141584	6295	7326	9826	6539	6452	16841	8081	9329	15038	207026	184614	207874	20119	18223	17523	8745	9585	12097	92598	74183	53063	54339	56711	47382	73319	70732	77730	27040	21936	20835	48614	63413	43042	63140	50917	53845	1179	4760	4639	5120	1325	2260	2453	5487	7885	4528	6208	10431	11929	17664	11130	5142	3964	1878	64348	35724	61887	68495	46477	79113	64660	53712	51512	157400	173398	149221	83208	95050	59701	194442	177814	186645	21452	26206	21596	5661	12108	6891	13165	6054	9899	229975	198261	231604	10007	2179	1003	124324	117735	113017	83112	76512	72996	62112	94994	60059	82617	75143	85957	36390	40461	40476	74003	84981	76430	48769	55754	54480	5896	4059	7892	6158	6570	4508	3752	2796	8493	12965	17864	12215	2539	3386	4632	8794	10788	5403	10827	6341	14641	7044	9962	6569	16568	11044	10310	204781	185703	186491	26729	25025	17512	164677	128567	154250	6489	5008	7284	3586	10617	4948	1912	12037	6212	340983	365110	387665	5530	7699	2271	26853	36043	14891	16899	9300	6644	6780	4791	6019	9019	9936	6503	45799	52075	69044	14405	9652	8461	24936	7874	18300	987	960	2113		1158	1675	1230	4924	2976	32563	19610	13836	763	3926		3378	2242	4970	24068	26077	18249	32868	25708	26704	18202	21620	22578	136111	130853	167670	15340	32684	29272	115945	117334	81968	9077	11297	13455	16788	9148	1896	4904	4436	2991	290726	291805	282854	3728	1003	2820	50638	39075	22400	25785	16448	21320	22460	23721	37881	15356	19218	18664	72707	49596	62410	23077	22644	17932	36192	22712	28818	6855	2897	4717	6044	2648	4002	4820	3067	1903	39769	25721	46764	938	657	4426	3337	6910	4656	68720	62699	73018	51100	63618	45788	45339	62594	34678	214648	229411	252808	67397	68979	80754	173831	188876	201142	14267	7954	20002	12326	8884	15242	3098	9761	12728	289939	308503	321354	9666	5762	6290	28745	16409	13321	60686	63060	70366	73420	56821	56539	62258	48658	46292	30271	37087	30042	66965	63935	57076	43417	38789	43794	4328	8553	8002	8394	10922	7814	8486	5606	3901	38221	44054	36978	1557	3547	3990	11309	11058	14045	60627	60123	56351	43948	62815	41088	49341	52190	44188	152721	141426	127665	38745	50898	35499	42311	60096	55756	11661	15662	12683	12514	5800	11208	7896	12539	12319	394233	294384	333145	8827	10145	10181	25212	19793	24024	65242	54837	60509	53002	51416	52509	55337	58050	63170	25533	29901	14977	49194	45073	27490	35995	32587	31122	12083	9466	11906	12152	5592	13364	8011	7205	4633	13550	20306	24387	4927	6316	6756	2778	8893	12064	18898	19383	11974	10527	8863	4598	16382	11516	6113	211287	266224	264597	19511	28412	17129	87988	134115	125219	6181	21183	12513	5192	9053	4315	11153	2148	2037	175894	195179	236068	4049	6103	8492	32699	45530	41672	3929	3180	6714	3770	4401	5869	4901	13039	1652	16411	24052	26778	4819	7337	8080	4077	12835	19915	2748	3815	3045		1060	1257	1456	956	715	18303	4562	10961	1147		686	7470	5826	6072	14901	10635	11145	7712	6992	5489	16877	9746	12709	157849	125850	107550	16465	14718	8059	125229	105198	122594	13663	7500	7282	7636	8985	6882	2497	4553	9063	125744	132707	128787	5080	3358	2206	41536	45825	45206	10375	10490	9568	4565	4773	4586	7453	8074	4342	6511	8577	2825	2551	6601	4053	13625	3147	10032	6114	4083	626	2489	1970	2009	809	959	2677	17298	11506	13600	1533	2652	1503	1736	1140	4866	16854	13319	24435	9060	22966	18308	24971	9876	11870	95212	71498	84986	84557	86785	79611	65875	70626	59398	6045	7783	7487	2178	5493	4393	7952	712	4695	133797	77199	90438	10762	13633	10637	137516	131354	133794	15376	13145	14007	10642	23196	9168	12572	22662	6227	77607	55732	56821	24420	13598	13925	3659	15605	17995	2922	1090	2158	1786		2752	628	722	1483	12071	9534	22135	1938	1780	942	11882	4818	3972	15188	11499	3226	19203	13013	22712	14520	15740	8103	131593	154226	139542	75025	29309	77329	117204	120959	128747	5988	3500	5776	7613	14046	6358	5741	4607	1866	200248	230129	213503	21627	16244	5435	193356	166708	186504	10044	7740	11912	11936	17503	15170	20715	22222	16018	77205	55250	63395	15632	7754	5620	27727	26478	24765	1876	2007	636	730		1185	1056	640	992	6244	15695	14908	1762	1206	2467	7969	9332	4575	45359	43937	47943	43722	39599	48587	42316	43316	43226	50840	46019	41196	47470	44278	44756	50253	42814	41792	47675	47677	42814	42708	37776	42552	52439	63148	50219	57012	65651	48106	38329	57896	41114	40791	40192	42726	49322	46649	41950	46021	41601	41752	46261	46072	40815	44944	45974	54676	51387	46074	56570	46809	46252	51099	50740	43072	54158	38505	56482	56805	61748	39362	49990
Ortophosphate	0.168	98.9842	[M+H]+	2	RP_ESI+	H3O4P	NBIIXXVUZAFLBC-UHFFFAOYSA-N	Inorganic compounds	Homogeneous non-metal compounds	Non-metal oxoanionic compounds	Non-metal phosphates	Non-metal phosphates		98.98419:195511 99.98754:0 100.9909:27237	60.29285:1895 62.96267:11466 67.89907:2450 80.97327:6559 98.98372:189801	Untargeted	493158	482112	626751	416109	416962	356565	484478	478710	525038	365237	364103	333819	327964	319946	342321	245811	243072	249434	633160	583810	559612	495371	469462	463742	528471	438687	545772	560727	567061	603545	266108	380183	352869	324113	309447	244459	323087	320847	302731	339811	310428	282555	321602	326993	319851	308124	348668	314122	258402	276630	255345	177357	273713	220115	351492	410667	338573	311607	402682	377550	330371	409368	381392	374584	395842	354618	318117	288318	306378	224694	275006	189571	309338	339835	290371	358240	366657	392984	635059	580253	544905	287665	260720	280199	292837	274911	295208	364030	422490	391854	426324	415287	395558	356126	380254	457182	605326	700023	546854	443261	441305	427688	335341	380760	370931	515958	429757	483694	234273	227381	244198	276676	294054	261586	297610	317099	320402	281608	232362	201086	259075	257158	254498	288247	309077	286814	241856	249995	326903	263412	284272	327572	336300	399232	435392	330806	341482	332776	244846	306000	323385	339790	378654	368869	312509	308424	279296	355817	316834	421586	473153	547066	464216	263195	276450	286564	312089	297034	283908	452972	422071	471406	296007	399614	494078	406352	408777	387503	608692	551674	551645	410819	390786	602968	368093	315837	327490	476182	559226	475516	262536	189636	183887	236873	250012	228947	295926	366533	314866	251147	250689	222335	227370	260131	226601	242110	269482	251253	260619	301354	225235	375320	327573	285972	410707	376712	390469	295913	331395	307770	315721	258083	296332	344964	314770	353982	247761	353332	361407	270252	307024	314509	426536	392281	385180	221171	195244	268658	259905	251636	226132	339544	270920	306978	359247	347700	543692	332480	400666	375598	493578	585374	558187	365109	370597	479484	309774	305192	419025	533260	433022	477685	204954	208711	153572	218712	203369	272347	281199	242542	246697	228407	214740	268554	216860	217488	204268	268347	258464	293051	318565	247673	296164	300858	313559	326071	346953	383792	382836	292958	329787	349822	270530	292631	263111	312708	357184	332704	315157	377651	383240	350807	390463	310152	603511	603548	545829	259555	249785	263775	287317	303506	352036	331743	360915	403152	500846	471309	531672	441035	410704	390572	538494	519431	618754	345224	446455	335371	346829	326725	449700	507751	451166	469424	290420	259386	270906	271136	229661	230335	307297	297444	354918	258173	236132	253547	283253	305289	299575	305217	312254	282528	300865	309847	332156	339139	353969	332722	379150	378059	390755	280945	341418	315654	263583	288552	291074	386342	393067	338394	587601	486040	527284	410246	420125	408356	505609	513520	582610	363626	352201	241831	524495	510366	488973	344027	426941	369469	568010	603474	626243	411875	304864	437759	549045	533700	536476	381919	531901	393226	547471	499309	569398	526700	443646	477207	302629	362217	362992	319244	396571	323891	340320	327332	319945	283627	313084	289735	393668	367744	306198	327471	290535	303609	428990	370904	351614	305272	362029	296434	395441	344201	447115	250223	408139	370937	353480	377617	381944	324402	318945	366165	427704	506235	425632	400937	397270	535518	571654	514649	458906	285446	432408	324168	507722	603506	540280	497224	513375	485361	658684	542188	519654	423934	486016	427936	554701	546626	524240	432515	414865	535574	510929	634473	513448	455406	493503	525768	337510	349729	340095	381181	342706	308772	405076	374110	391869	327225	307495	337581	351423	354640	421414	334279	275649	252791	334193	333976	335261	322932	326407	305632	441303	361011	390220	343232	449375	411344	318826	429643	343166	331485	322262	336276	618680	585296	576859	450447	384107	450346	501218	528051	539538	334290	449425	336639	550895	533597	542159	430596	423365	516382	616071	569735	684641	383592	560944	450921	568060	557509	497076	535725	398840	373760	534477	549040	577694	446672	467132	534256	352616	318948	353412	299006	274663	251483	379108	361849	313500	266677	283994	235006	326911	373459	377819	303112	300658	279749	453897	337252	446475	299655	288602	335565	357434	371214	315258	341558	377272	310422	368457	360708	360329	286079	318364	314196	606826	566722	623471	389399	534512	421509	550558	656458	514944	411688	303336	363019	582362	532964	644441	446104	390383	459335	643657	617695	678050	486650	471044	512245	638956	585050	536257	488050	513034	504957	559783	477578	494896	428443	492398	498805	424807	404252	379722	349111	291848	288245	339070	331227	306692	280400	249897	255329	338338	370266	398007	333460	299221	290433	347598	354243	429129	334351	369637	310782	367115	420881	380044	315151	323427	358494	344893	339677	399625	273401	332595	317403	567721	539839	517600	401214	435981	415084	584701	534877	524790	461162	468853	473044	361490	376573	372643	328158	249351	314835	590831	634660	607890	424729	485094	509346	460027	531808	515752	540120	518800	531926	370933	336983	361779	295682	330754	285937	341237	362245	311521	329927	305256	355906	331419	314387	340477	305975	307523	295262	253821	306818	270359	301557	238618	270684	324445	455675	393156	305796	385800	383077	362192	322800	427932	374899	314486	333377	294893	326050	339025	279220	250805	245683	601418	581411	514110	429148	385316	425000	452855	496746	451538	403333	374360	355841	445131	295183	317325	263256	267995	226389	595020	597096	614207	502718	487840	482764	418112	507086	505707	438820	523870	461155	381026	417287	358203	291803	278354	274859	357680	377390	343390	298370	297826	336320	330806	343387	347888	340512	378105	301260	236834	256562	298067	292895	256811	267873	366634	453969	390426	306940	337746	401686	371710	396080	423700	410540	446189	370785	318203	283687	292052	226609	253564	305768	355392	308115	284050	427371	398282	327618	587873	523418	549796	252555	312418	274946	266688	303787	254456	366632	390609	435547	420355	504585	412729	439021	364734	460034	510270	634196	614556	494853	368018	433777	326630	332524	369986	457765	480891	465905	237624	210480	297943	300571	326213	224283	334387	334544	279364	282477	227469	236596	235017	229471	249070	295841	258417	261978	372328	265688	317106	281387	326078	339823	361056	359736	433086	322928	295264	381526	270103	256220	280024	350867	329939	357327	254193	227433	245960	404126	341915	299337	568266	516786	500610	223793	225941	279991	269471	262573	299673	391377	412709	419440	322612	334691	432921	420730	393766	401211	639095	576699	583797	446126	462659	467971	329070	285114	411462	440941	418768	483903	195221	222018	171165	215068	214290	251875	263856	299638	324751	197899	244987	221147	253222	277066	212952	234944	282102	234388	254727	322994	266038	324845	311606	283810	382776	420731	381825	331966	283342	291508	324827	338088	279696	375624	341236	328756	232009	233708	272875	382017	296962	324450	436132	435600	463982	202861	198308	204999	254423	212227	241997	351279	380106	334038	331287	394105	336179	494008	355544	379969	670930	527979	518863	487548	351666	393926	326970	306474	286569	516533	493188	491964	166661	147300	214646	173138	219429	243684	266274	335502	245990	202577	223182	225272	244406	221936	235269	272037	267048	295861	248137	242205	230431	309135	350207	286110	413458	408683	395683	289567	309461	309715	263598	273307	293909	384055	335632	383304	325401	440177	369805	419992	333981	315884	536663	501048	554558	284870	272208	342429	326695	324804	301189	355797	343668	375491	387728	385535	387812	362879	430202	437508	565943	518919	532339	350924	455271	364200	339552	365276	426141	451680	459857	518287	262784	254332	206647	273291	303179	240255	332848	353389	306878	241494	270732	342962	257637	257784	274790	344064	306202	324561	260462	288113	272695	336818	284561	277176	372764	357068	357508	345783	420017	362781	297494	290857	294323	329550	329811	345670	491543	505186	538774	489096	412790	389479	549807	596648	534662	339023	283751	225511	497331	408608	581164	392156	402370	407495	621791	546980	649240	561646	422397	459003	494295	658808	595829	529061	511444	502301	433016	536126	499279	513077	483098	465909	326758	302412	293728	294346	279183	255683	376784	310271	339972	270123	298744	238050	293235	359513	354255	288368	315420	264534	351048	410451	403729	329228	368931	400314	425064	433091	394136	357704	331773	428253	433548	416577	330903	355020	373190	307855	598673	487616	521208	428459	355890	406591	548063	522606	612053	350193	318559	421571	563989	528838	513372	487890	459211	534003	492173	570361	555799	476368	412126	420098	638633	662901	538601	422550	619249	525398	537404	576720	544006	502754	430244	464180	317230	334126	375064	301814	274557	374608	307803	359000	401472	357259	307623	279518	328150	381779	386379	309328	286727	280389	384079	439567	330577	336605	319340	305438	393238	436541	359426	317342	320137	375376	380144	442254	349457	333940	403896	355846	499646	561270	513359	435936	403892	411101	528243	455817	565780	430514	451290	375136	564427	478915	567397	550714	474862	476447	523350	500920	687892	424949	355921	414232	528718	503399	559080	595621	562350	543867	590460	547754	519054	466156	485262	494342	324012	369285	334339	291417	319884	319811	442632	376184	348217	243676	265736	238800	307100	364796	377714	295129	351922	320815	382472	445924	359539	313143	323997	362395	331899	452078	376925	408735	307347	343624	357539	347849	385164	294204	358858	291371	565155	631824	527397	413710	415573	380784	515097	658326	494186	415103	422411	372852	449812	624804	489890	448069	411211	481936	622472	626716	671977	445241	400809	424444	595648	571881	590765	530361	493095	480181	556421	512423	560218	438636	412435	452583	407987	411815	351864	269568	327928	355072	342274	354736	420277	231787	233478	233640	304807	368441	329110	308822	313098	267378	397957	457264	375738	319899	321742	328423	354295	347515	377239	395808	364979	374119	402212	424444	405555	341970	333325	298817	542772	574648	573189	444138	449290	463209	537159	498110	564863	434414	510837	516691	379346	386537	339868	317092	308592	315106	652012	598094	602594	413540	428837	458756	482260	535873	601528	537907	583270	529529	352369	358876	367621	212638	355517	299239	348460	314114	316366	324584	310471	316235	427545	331455	327139	266201	305369	256197	316361	253155	316614	152351	268806	250574	354939	364667	384395	330300	332300	408510	336574	460944	384994	437482	440532	423240	348045	305271	282707	297160	310225	291923	218890	239793	252819	246127	248305	254155	234001	229831	270691	316752	287524	259893	290425	270033	304768	259793	272103	235809	231989	249274	295380	274057	300617	335626	257789	327967	305431	283404	320189	266396	258266	240125	274852	262758	315822	268351	250384	293513	360152	348577	392235	314526	360526	366181	334210	320408	355132	322292	355161	355517	319887	360023	396229	367843	349080	364968	349981	320114	313573	337564	404655	365815	304994
trans-Traumatic acid	1.469	227.129	[M-H]-	2	RP_ESI-	C12H20O4	MAZWDMBCPDUFDJ-VQHVLOKHSA-N	Organic compounds	Lipids and lipid-like molecules	Fatty Acyls	Fatty acids and conjugates	Medium-chain fatty acids		227.12822:849967 228.13157:178860 229.13493:12217	59.01332:14721 61.85822:2092 71.01342:2011 73.00826:2131 73.02896:9909 90.99854:9208 92.99564:3362 98.00044:83459 98.37821:2218 99.00842:3673 108.98987:2494 116.99526:6776 128.99525:13014 132.99016:3400 138.99974:3833 140.99535:25947 142.99342:2819 156.99025:2773 165.12805:20632 178.99193:24899 183.13852:153037 186.99944:2512 206.98703:15076 209.11797:13922 226.99374:3740 227.12833:30050	Untargeted	913244	939509	1106800	813618	735291	800424	935798	910143	993388	746150	670186	783579	762574	758522	944678	757163	737709	872320	86171	95171	186471	83845	77376	74527	104247	97988	85508	64824	64113	65646	68254	72058	70592	71267	74234	194458	1013425	990879	932100	761925	808280	840257	936255	948324	1000304	687981	647274	703748	707490	732388	775594	756158	736584	750128	95521	86625	298209	79831	76448	76506	90874	84032	95900	71336	65352	68820	90743	78148	83471	75238	72624	160865	886332	848119	867136	875988	819903	828632	907691	830612	942611	947609	867805	938734	804678	804959	817385	789309	824080	756275	89128	82018	77396	79571	80185	111488	85266	85506	90272	73218	81628	82588	81022	87236	81436	82180	90184	146635	944008	886306	1030732	847304	898559	963683	864826	816021	965417	988354	885835	928777	880899	860512	763706	823413	804599	953561	88161	91914	95263	86943	74177	138584	103658	100895	106013	106038	111766	101239	88156	89440	97464	84198	88285	93296	13600	12348	12562	15683	13181	15897	21150	16504	16551	14884	15906	14519	9454	10846	11789	12834	11873	13094	1101	1948	2433	2052	1657	2909	2188	1218	1387	964	1936	745	2721		2691	965	2206	1728	15231	13342	15427	18310	14163	13503	12782	13510	12789	11751	12605	10929	10465	9681	9683	12262	11430	12447	1793	1166	1814	3126	1524	1337	758	1310	3633	3579	2131	2048	1256	1764	1491	2736	3368	6579	27176	25960	30240	18359	16743	16455	15765	14215	18727	24918	24892	25335	13554	15743	15277	16509	11282	14612	3653	4428	5014	2669	2615	2433	2152	1729	1415	3569	1826	2596	2816	4406	2268	3216	2792	2582	28326	28120	29711	22142	19361	18588	15077	16837	19479	25518	21885	25082	16836	15362	14844	15745	15843	14539	4636	5349	3411	3163	2461	4059	2154	1991	2980	3211	3134	3886	2279	4079	3805	3256	2915	2970	694	992	1010	1445	1577	585	974	590	1291	848	1080	734	1832	483	1258	2200	1319	1056	862	1268	548	781	505	618		607		1377	602	545	1230		567	834	1042	616	1651	1043	2354	2055	1399	1796	1024	1228	784	1633	1338	1106	1117	1025	634	1710	1086	447	669	582	1011		1157	898			616	1157	743	664	157			1608			710	732	1387	754	630	2137	1132	1247	1002	716	1004	1534	1164	602	450	1577	1651	598	308	628		997	807	1100	748	656		1858	802	1512	786	887	172	594	1442	644	1317	1465	1786	1278	775	1143	627	1505	604	1205	758	1494	1622	1948	991	466	1272	629	521	672	8953	1391	615	365		405		307	600	928			560		539	11396	1041	1906	1529	596	1891	1794	853	2575	1922	2889	698	2451	752	1932		2666	2111	2345		725	153	1071	1324	501	702	1059	830			618				1005	1061	947	1401	1200	2285	725	1940	1860	1381	1343	711		1255	747	1215	1548	865	2818	1589	1443	283						872	614	619			727	3824	614	662	486	1190		2820	1436	2175	1797	1473	1582	1312	2103	990	1522	1717	1213		2820	674	2428	1560	1052			1332	697	591	862	680		839	800	666		560			959			900	2293	1507		1393	556	827	1848	871	695	2043	2082	1589		371	1650	1807	1638	560		652	535	1226		3719	1878	2658	734		3394		532	677		870	1305	2288	966	1660	1096	1320	1315	525	1074	1198	1330		729	943	1318	643	461	1176	633	704	602	1332	646	821	647	566			1141		1701	672	718	795		1754			348	2319	536	671	1615	1632	1051	1031	1496	780	150	583	838	750	514	814	2178	677	402		565	566		159	765	3827	542		1353	1284	898	596	625	959		321	1248	1542	1884	1559	1753	997	1226	1866	179	684	840	1193	672	762		1394		642	194	534		1135	506	573		143	542		524		913	1097		714	412	1006	492	1037	1487	596	654	698	350	1089	622	717	1068	1253	631	1002		1299		579	661				1762	1329	644			668	290		1077	494	689	159	910	1019228	977114	903878	925262	774296	797557	852353	844345	874236	644655	740284	679399	1527338	818130	841807	758975	732304	777742	87816	81895	85587	78567	80189	72555	90334	81344	85682	57272	60865	62614	83166	63797	61828	69933	73448	76221	1093148	995902	1008403	821064	842449	827360	842088	924826	863145	769024	703281	709753	851224	777150	765719	768585	776039	791299	94382	89744	107987	73794	76827	72400	130454	80154	84101	70490	73011	77581	89754	91991	96599	71906	66885	73436	880717	862989	866196	862736	854060	870542	932778	855769	803162	904634	883629	923663	806115	825379	812505	810703	805325	865582	97242	94699	81624	83166	83693	86119	124113	107965	145510	85963	84687	86906	84216	89196	79408	77814	83349	81294	943040	967136	933516	941787	879122	836091	891209	901137	791032	954756	907074	915595	820333	851886	838000	888323	945404	866436	96228	89738	92701	93321	88485	89068	94337	92649	157688	103637	104558	95566	89466	86308	92776	92185	91071	111756	12212	14322	13570	16691	12636	12229	13515	13628	15729	13557	16976	14473	10820	9309	11448	12858	12249	12853	3388	1525	1965	1938	580	1229	2224	1276	2075	1372	2210	2092	1338	1829	1261	630	942	983	14196	15830	17676	12374	12030	12122	13121	12484	12512	12016	12724	13056	10357	8564	7392	12465	13113	12096	1011	1287	1206	2385	2379	1863	2335	1642	2252	3077	3856	5638	1085	782	640	2892	1495	2199	28405	26591	27543	22729	18138	18648	15989	17008	15945	21722	19247	22087	14341	14630	14723	18455	20064	14914	3173	3710	3579	3673	2060	2769	2381	2055	3272	2927	3459	3089	3235	2632	2868	3138	3052	2533	30043	26149	25625	18932	21641	21280	17383	16046	18759	25939	25024	23174	22288	17519	15386	18280	18287	17036	5984	4196	3988	3116	4131	1519	2554	2337	2438	3055	3160	3774	3182	3921	2532	3210	2708	2325	1410	1359	553	1508	2130	2048	1803	1272	638	717	1499	1124	832		1123	1719	1607	1294	841	1445	900	778	615	1120	723	699		579		1058	772	1005	779		503		635	2756	2468	1175	1540	1519	502	1023	557	2077	1461	1110	662	632	674	856	1823	1551			832	1240		681	676	1072	668	1053	684		602	654	959	1105	612	660	1561	1136	1205	2383	653	728	1949		692	1921	564	709	772	1032	448	1552	1071	678		1325	313	618	726	570	804	340	994		667	298			850	756	738		1130	1584	1360	1032	1385	986	1948	1423	2070	2390	844	764	1117	1478	1116	2166	3361	1039	448	1144	1680	1242	881	163	815	1025	1163	756	608	530	761			644	462	821	2068	2160	846	602	1254		792	2075	1076	1318	2729	2194	506	2059	906	2021	1590	896						570	1298		635			706	652		169		636	1519	2185	686	1518	1916	1102	820	2276	1310	2362	1499	1423		1637	319	188	2066	2229	2234	593		812	654	1908	932				3571	3034	130	1617		693		274		1411	1080	2667	2311	2230	1625	930	817	1741	2338	441	2248	710	929	852	2301	3455	2274	706	1120	1005		666	1415	672		778		478	657	658	672	1089	1012			1846	1944	820	1169	1104	1756	1150	1136	1544	701	1949	1076	1386	884		1748	1971	2022	967			874	5371	562	803	334	498	1209	1839	691	527	671		1371	135	618	2116	1332	2500	1046	650	1420	1827	322	1071	1014	564	714	738	563	648	1640	1043	542	1382	437	185	832	944	595	520	629	829			763		791		749	841	350	1772	1124	334	783	763	808	2263	597	512	768	1012	1222	1120	548	649	506	1696	1416		744	674	1093	594	1074	616		603	666	804			702	740		850	638	1287	1250	858	777	812	1701	808	953	1160	1361	1404	1506	1403	649	777	572	156		644	1107			622	1062	543	1125	521	389		613				208	280		781	824		782	1156	871	538			923	566	801	772	1161	781	764	904	848	667	747		664	923	2372		706	636		1352			555	523	531		760	5561	6716	4246	5112	4317	4529	4927	4802	4700	5391	5504	4906	5365	4862	5463	4743	5179	5375	5541	4637	6618	3610	5202	5173	5300	4424	5173	4003	3701	5407	4609	4301	4620	4119	5000	4158	5656	6053	5665	4886	5689	4623	6095	4232	5070	5621	3980	5582	5696	6151	4750	5642	4808	4908	5587	5794	4901	6197	5355	5579	5362	6163	4951
Cichorioside B	1.166	463.158	[M+Na]+	2	RP_ESI+	C21H28O10	ZEMSXERQBUSFBA-KMYOWJDCSA-N	Organic compounds	Organic oxygen compounds	Organooxygen compounds	Carbohydrates and carbohydrate conjugates	Glycosyl compounds	O-glycosyl compounds	463.15808:274363 464.16143:99104 465.16479:16645	70.06488:7431 72.08052:4277 75.5589:1943 79.17514:2017 84.08038:8947 85.08424:2301 86.09618:4947 110.07109:2896 120.08068:8210 127.03764:2071 151.03926:1937 180.26396:1898 203.05173:7336 283.09372:173017 284.0965:3868 298.04529:2748 301.10422:47236 302.10709:2840 313.07047:18616 328.05978:2512 339.08487:2322 343.08081:15212 353.10455:3399 367.0809:4925 403.13425:3040 409.08765:2588 427.10379:2513 463.15662:400611	Untargeted	263182	267559	258224	208075	203629	195122	232967	240811	235480	10238	12199	10991	12575	13462	18487	12300	24497	23870	326190	287162	318208	269251	269397	259849	268984	265921	260532	15847	15795	17114	231574	261579	230067	229284	255148	197124			22565															29114			39412															8177	206576	225048	222750	219660	231389	239235	227973	239352	260496	15996	15944	15610	21678	15270	13219	15420	19798	24721	299683	284638	285683	254628	247732	286587	298787	270977	281903	22455	22977	23129	258164	284457	281633	242994	261870	246951	1071					3934								866	5043									5156													210544	223688	230681	268903	213709	287683	229873	220471	224719	18361	17422	17004	99712	111676	96271	10366	12694	14060	274654	261545	279666	262468	263799	298705	290634	246707	268734	23320	27969	28351	238468	234298	258153	260948	263609	262646				878	809	10106			13209		639				1657	809											9485										211546	222188	233144	190092	183600	170629	157135	156996	179660	15056	14039	18064	12497	13708	12403	8699	4897	10005	291534	298380	325663	247323	237733	231774	226376	221513	246775	21773	19864	17846	201816	139662	195792	174533	195640	220248			1172					766	1231			982			2749	858		5041										641									313192	294284	310645	216674	209590	169354	208215	193728	233614	10614	9763	9935	13135	9669	23644	12519	15720	13729	355261	330917	337260	229107	248021	247579	261612	254524	327759	24446	24738	17001	272604	226380	261058	230385	205116	235213									16013																												261458	269155	266717	240343	251050	279971	201493	202885	210782	12729	17319	12618	51985	49318	49557	22200	17673	18480	309082	299942	341337	271712	134165	282578	293974	301399	292315	19041	21617	20187	224753	161973	254333	346549	291968	317583	672	643	1280				1050		585										728					692			638				1161	611				648	198129	272618	171373	238830	239803	250167	260505	255772	255752	18055	18512	18793	199520	208293	206791	266335	272947	269298	272105	293272	333060	297866	283740	322980	273309	308456	289430	19666	21603	16610	272825	245706	274703	322470	362624	351289	713	728	1383	1657	1969	1150	721	2249	1083				615	959		1717	1622		888	760			594		2683	788	1088									1343	258560	282018	294964	242719	241456	231405	212042	223159	232528	21084	18864	18250	202334	197572	200613	242561	250820	242491	328041	339184	350296	249619	242945	271886	228989	297446	201488	51408	55386	51128	234209	230954	217079	309079	367532	332171		1856	784					717			923	676		1098		1116																					306606	301288	302110	255512	262819	267477	251383	245566	246760	18744	17104	15819	236106	196608	206529	24332	22483	19447	356696	331676	357108	267942	256337	268571	264022	270164	288165	63267	61071	62711	228642	270462	217689	310082	303898	311447													2659																								247070	245334	250635	258749	247543	223174	251615	267692	289567	13669	13141	14883	243303	203924	240935	118695	111222	116670	273275	266721	287660	239174	256304	240634	242120	247093	220794	47577	49659	48765	241422	208923	221045	267742	254103	252622										528																											245418	270428	251854	223063	196999	209126	222504	226231	256644	10060	12574	9979	25107	14593	13292	10044	10950	11671	294737	271543	306675	269745	264704	238714	251339	281042	270149	17130	17011	15288	278166	224246	236411	259511	265692	261305							904		878				732														546										227621	227464	233307	242906	230131	226595	248752	258686	241733	18700	17485	18985	11198	10691	17012	15013	16589	15581	291475	298748	296729	256839	251014	265630	273475	277746	266073	21093	22448	20844	271974	249050	245512	256672	248204	234840			912				702	1488									1134	3247																			234188	229977	239322	237226	218819	219182	231760	216807	249955	17929	17035	16166	117718	112423	106115	14192	11537	11578	252104	297159	293366	295543	273336	260866	280098	304894	290553	23063	23992	21080	253814	284274	258832	306843	238433	228873				2940					694	772					714		888																				223449	226542	215614	191366	184468	172546	173348	177656	158548	15595	12191	15342	13255	16047	15447	10517	10414	8354	279171	317107	284505	244613	228439	259050	230010	214490	226247	17986	15252	19388	207172	180035	193783	190972	185455	185373	9292	1564	1132	1007	2010	1450	824	993	905	846		712	2526	816					1028	1367			656				585	611									331034	338722	336228	247111	214171	206539	167229	172762	169514	10240	10935	11107	14182	20484	14264	10967	10783	13722	349222	363113	332437	264907	274731	253271	274202	246696	258794	19702	18195	20675	242145	249446	244735	245979	240385	246703		1224													970				602			565				1486											255442	245236	257250	258451	258558	252902	240007	255898	245142	13324	11336	10146	50945	44603	47618	22122	17524	19218	287214	271704	277203	276390	247987	280276	276940	268883	272397	20683	21957	18357	224304	242231	250445	370732	338766	316339																668																					267140	277356	254602	240047	241570	243386	256915	301068	283231	19520	18663	18087	225276	219146	194031	284187	261249	274586	267190	279214	302072	272645	266247	274008	294673	291905	311177	19720	20590	16983	237930	220916	218395	345921	288404	298616		1185	2897			1411	1407	877	1210		744		634	681	726		758	724							791	602	760			590							282575	287414	261543	202880	217449	218223	210414	217143	231499	20040	19932	16225	213924	210540	172970	267032	255496	235244	344349	329479	300466	239387	269684	265320	260485	287576	235518	59070	34374	14156	235761	244982	234114	287278	309145	291207		962	602		842		739	770	832	750	945		718		631	865						606															326123	297331	318572	279892	246323	266490	255297	285264	254091	19524	15334	15164	191543	254902	200201	22271	18683	24025	347259	326516	333128	296465	258421	295984	312064	276069	289594	63849	71485	60501	235165	247664	233614	344366	275876	295298													744			588															2600		1317				261694	271361	256702	217746	205409	232749	221907	247087	232402	13792	13268	14057	217018	218259	215211	86137	99643	115091	275456	271477	254803	246616	264158	259282	240509	229145	237394	51583	32296	37725	230623	199246	204172	209897	221450	236671			714																																		9924	8147	7899	6856	8052	6918	6869	7408	7132	7081	7797	8647	7722	7274	8018	8929	8681	7208	8167	8468	7794	7191	7516	8062	7220	7211	7351	7252	7843	6363	7742	8798	8090	10670	10232	8762	10162	7161	9368	8876	6775	7265	7339	8477	6334	8212	7538	8671	8712	7389	9205	9564	10094	9007	8083	10379	9215	8560	7725	9275	9870	7738	8232
LPI 18:0	1.581	599.321	[M-H]-	2	RP_ESI-	C27H53O12P	MXAFDFDAIFZFET-UHFFFAOYSA-N	Organic compounds	Lipids and lipid-like molecules	Glycerophospholipids	Glycerophosphoinositols	Lysophosphatidylinositols	1-acyl-sn-glycerol-3-phosphoinositols	599.31921:126660 600.32256:52735 601.32592:11272	76.72952:1956 77.73748:1919 78.95888:272392 83.74809:2227 96.96938:60054 108.5542:1957 112.98536:2620 116.92863:2428 116.99606:3880 131.79012:1969 134.98497:2115 150.97977:3618 152.99544:376980 153.99873:3235 166.99268:2432 171.00638:4131 192.99001:2223 194.98544:2328 202.98996:2027 223.00053:16658 241.01097:231290 242.01532:4867 242.23778:2275 259.02029:8382 264.98834:2391 272.99728:2523 283.26321:545813 284.26682:27948 288.98929:2826 290.98758:2941 302.98727:2242 307.9238:2031 315.04755:109231 316.04959:3826 326.98663:3251 333.05948:6329 340.98679:2591 346.99258:3350 352.9888:2108 364.98126:4485 374.98523:4776 394.98846:2167 414.98495:7581 419.25546:37522 434.98871:2219 437.26514:2866 478.97574:2451 498.98895:3066 599.31793:383468	Untargeted	83878	84197	102426	118069	135793	116950	101323	113104	106845				3762	3084	3812	13081	15236	15303	64823	55876	70315	61945	61993	65023	137880	112704	135533	39348	12493	9780	34208	36513	37895	65050	65518	52461	6176	4420	11205	2379	2618	3414	5164	4628	3403	1755	834	1554	925			1609		10322			11784															2760	71112	71139	72416	93104	93629	98378	93215	100166	107307				15872	15123	15310	5442	6921	5178	54579	55829	60501	63717	65911	66327	104408	80195	90226	1067		1470	63000	63788	61552	69024	44660	59309	4134	3640	4704	4087	3517	3552	2672	2283	2845				1602	2561	3893	2297	2348	1096						2362													71121	68526	68476	101095	87832	111589	106896	142823	122852	904			14586	16470	15290		874	2129	57152	64951	60102	64206	61548	64914	85088	55289	86779	841	936	784	55652	44606	56297	36562	38595	43013						1224			6425																		4557										75886	84148	100491	86111	86028	84876	76190	74412	74848				5785	4446	4879				65954	76021	87121	64538	70257	84901	85264	84938	98177				52888	33938	48732	19184	17141	17931																																					91617	85776	107160	99160	79906	92463	98080	106082	130415				5104	4476	7624		890	1519	58798	66026	79179	82395	66593	66621	76255	79731	82282				48080	47945	41586	22262	22710	26151	4311	5356	7728	2380	2707	3897	1332	2999	13511				1279	1617		1237																					75539	82357	88071	110096	100716	97386	94558	99005	99860				7038	8381	7883	627	1482	1286	76824	76587	79652	64720	43477	70327	115701	97802	92478	1286	1693	1476	64424	42887	50170	34480	34689	29637	5254	3748	2894	3218	3764	4215	2382	2628	2282				851	1280										893													46264	67571	44582	106837	101613	121904	144956	145370	160471				71478	66706	68048	37642	37071	38914	56812	58208	64096	64150	57108	63180	104727	98612	97561	2519	1222	1260	87027	76827	85694	71412	65888	75491	2153	827		3312	675	1220	1634	2142	1331				739	698																							81491	81415	98593	112854	121837	107035	123767	107396	123962				69003	75303	82544	37161	40829	43489	82475	67303	79374	73543	69755	77426	108652	109976	90565	122668	101687	124850	107272	107668	97361	88509	87304	88961	694	973	1778				600	912																													87713	78302	83231	86299	89668	91056	87461	94187	106583	677	911	2097	39176	38180	37449	8837	11269	9018	75848	67121	79448	51615	54061	58586	75658	73247	85653	14904	18831	30873	61321	57484	55721	44705	47630	50224		1111	752		1382	744						1281		750																							67922	67242	68805	89403	84284	89983	113829	104710	92579	16751	14615	35694	59877	78664	48988	24681	75156	58734	48125	43600	46420	47661	54567	64035	60228	57653	55604	75792	96347	117118	29305	39422	32636	106953	76156	108510	890		765	870						1450	1262	970																									64235	57846	59086	121496	92730	103930	74682	73577	64111				5056	2412	2363	5607	7844	5946	51662	41291	43127	54939	39972	42613	71166	76412	64466				34317	25674	28315	54290	65841	62716	5401	4803	3456	1966	2064	2299	5083	4007	3693	1356	1225	1795		1912	2509	738	1097	2257																			68596	68421	71882	89367	88305	92717	105852	96233	106013				12349	13262	17669	2753	3803	4933	69419	72119	58455	70602	61122	61902	100374	80305	96221	2358	1947	1022	54270	53399	57196	37998	44827	51927	4726	5182	4984	4051	4396	4068	3256	2357	1464			631	2138	2208	1768	1987	1169	4295		631																	77749	76007	70414	115935	88350	88957	97323	97491	129939		1832	973	13898	13547	13094	764	1062	801	63561	55848	59058	68497	67835	63352	69582	76090	89389	776		1036	36785	55810	48653	36149	38940	41477																																					88267	75327	86482	100647	84995	92900	72378	74728	65190				4889	5412	5424				73908	78169	66948	88927	70051	77063	83543	85851	88249				37051	44872	47277	18555	18722	17098	3764	689						681			863		788													648											93720	106606	93152	112849	102444	82144	74056	82856	76590		684		4670	6514	3336	1030			78255	74151	63547	91543	76045	77438	68694	94506	69323				53825	52520	55533	25411	24825	24369	4383	7454	6349	4569	5120	4079	4678	2920	2274				704		2215		726																				91479	85454	87901	112867	97362	97636	106312	102274	95776				8884	7994	8236		2455	1566	74669	73371	72780	78319	72297	72872	102322	99084	97692	749	954	1942	53978	53681	70080	35791	38560	43100	3357	3324	5271	2564	2722	4136	1940	1410	2339						1296		782																				75482	74331	68743	122913	105557	111782	145551	162530	175907				85664	78104	76620	58362	51618	48617	54731	59421	59457	69069	64252	68943	107896	89483	107836	904	1183	662	99027	95691	104096	94342	91982	85806	782		813	688	829		1248	1531	2283						712																						93353	88507	86149	120778	118744	109060	128136	106846	124784			1438	68733	75200	66619	45334	39259	38646	81725	80825	70851	77495	82750	74745	126370	108470	98375	198321	260226	76918	90711	90240	94064	78926	78132	81456	2200	2391				893			1148																												90729	89837	85229	102328	97993	91223	89612	92991	99480	2746	2072	1433	30135	40659	40888	12129	9857	13735	80035	74360	69918	55929	54157	55708	75767	76963	81979	86160	20446	101606	51480	56155	59042	51304	44177	54140	1048	1401								861	955				1390																761						65915	59056	61941	99450	87355	90234	87582	108801	92549	16283	13762	16729	86535	44086	75089	118344	73790	51571	52357	45898	44080	52116	49121	49450	63083	54685	60482	104792	111989	113952	39667	42188	31643	77286	113117	113131	721		656	733	886				822	1355	882	1482	659																								6127	5206	5507	5360	5187	5396	5955	4703	3882	4274	5187	5056	5365	5015	5627	4896	5514	3657	6668	5919	5518	5332	5913	6135	5616	5905	4791	5746	5524	5165	6460	5624	5470	5338	4653	5617	5240	4022	6526	6189	5784	5411	7308	7064	5207	5788	5898	5615	6142	5806	6948	4534	7260	6447	6745	6866	4154	5952	6183	6606	6098	7621	6675
Dihydrodaidzein	0.257	123.055	[M+H-C8H6O2]+	3	RP_ESI+	C15H12O4	JHYXBPPMXZIHKG-UHFFFAOYSA-N	Organic compounds	Phenylpropanoids and polyketides	Isoflavonoids	Isoflavans	Isoflavanones		123.04409:139901 124.04744:582268 125.0508:37619	50.01491:6155 51.02269:81016 53.03836:9818 54.03365:3247 55.01776:2517 55.05395:5297 65.03827:5722 67.05381:15703 71.4859:2047 77.03425:3077 77.03825:40503 78.03344:3006 80.04914:26378 81.04441:14251 82.06503:2601 95.04874:258777 95.06001:13664 96.04383:9339 105.04433:160715 108.06786:9499 123.04405:4981 123.05486:8475 123.09119:31173	Untargeted	1559316	1530064	1682842	335349	320439	325382	352971	327201	377760	246097	223382	247171	246841	278306	275797	382507	410973	412466	1620658	1682380	1748100	1302691	1433793	1334204	1254744	1305690	1358068	132596	134111	131640	790699	819261	890893	1067070	1090018	945720	35164	32651	284824	41756	39855	37616	30217	19478	26194	28475	24046	24492	23498	22348	20448	37720	27860	182088	21416	27324	309730	12848	8053	23621	14926	18911	22542	14599	23711	20002	6757	16409	20201	19850	64055	100931	1355779	1409040	1452606	426560	400263	412651	330278	367117	385801	327140	362541	335678	433565	364984	418669	286334	324583	321982	1594210	1642797	1595221	1544612	1583602	1738624	1454613	1295557	1397775	523378	487701	482896	1192287	1171892	1135251	517644	549904	498934	34813	46957	52622	38350	32944	56061	27131	23076	23997	46839	53621	57950	24028	30392	76412	24068	20012	26781	22228	19955	23948	42837	23521	92613	9486	13815	13845	35195	47316	41362	18634	14713	20758	15989	13656	11098	1464067	1472812	1576911	490268	397236	502767	346444	367644	347341	655216	658056	656716	424008	411635	466097	429475	438026	455390	1595106	1551400	1622246	1644630	1561794	1824390	1532826	1307576	1445782	304028	287654	334701	1486405	1361574	1454346	1280314	1461138	1352101	41195	42477	43831	31364	33742	82537	24856	26550	33573	29859	33803	21273	27389	26085	36735	31708	27778	30008	26949	25786	18926	23538	28403	175797	21059	18170	24558	32275	27983	33692	26490	24946	26080	26727	27962	33438	1751028	1588602	1731837	411065	411234	410189	322431	357664	310624	1001522	966565	942941	374683	340816	374640	444230	467973	529987	1714231	1751648	1796043	1507594	1485670	1484061	1163049	1122022	1197940	354094	353954	341422	978401	736334	921395	517419	483704	496626	84378	69545	74161	60439	58639	68008	53475	46873	52325	45120	52027	37946	59817	63577	61650	48706	38734	59637	45391	39515	26963	39298	30771	40501	26573	28240	31055	27573	22775	32494	28708	31761	32648	22277	33353	30806	1833756	1666814	1664120	420334	420627	401141	405738	328422	375964	556240	547025	524653	306656	289766	310794	193834	185753	177186	1802169	1819925	1768545	1526473	1475424	1469133	1124888	1206032	1472184	103157	113483	125812	795859	734031	1457589	321015	340121	314486	212152	247450	275345	229446	221434	200242	247121	254182	280704	57240	51834	145212	251074	253477	266575	213943	227846	194765	39568	36945	34091	33773	36632	28929	33093	26304	36992	40020	26647	40409	48955	49459	50129	40610	40057	40916	1521761	1532134	1556047	980404	1003783	973321	382752	333189	414376	481922	630216	577114	312918	305170	302651	193453	216629	211329	1597331	1515564	1579841	1358668	908524	1553325	1600477	1556410	1492413	391758	390490	409680	1318132	1005285	1305968	1683545	1499681	1731141	247494	251756	261034	302991	375102	341323	333317	322998	321877	249001	239590	303660	313636	294744	348937	287675	283299	284008	52637	35847	46741	50782	49035	43820	38958	53326	57843	39921	37002	32486	46379	43742	42946	48209	51643	65997	1249729	1505227	1112614	1406178	1494564	1466811	1250107	1077168	1258645	1315991	1411979	1324907	474812	450535	493738	656758	527357	632716	1553422	1363458	1667739	1842422	1605988	1698141	1516768	1683946	1618332	714851	708989	780903	1365386	1433648	1394670	1904341	1838724	2072188	44989	45255	37815	56490	54536	62034	59578	66022	55994	227638	261487	243468	44971	48900	52133	150493	153711	125244	34669	39323	32768	41168	43867	32324	39622	32420	29966	86146	50492	49239	30914	31444	33881	31036	31534	33778	1558718	1721806	1870278	1298802	1344778	1427443	1284937	1253732	1370676	1713420	1815705	1669943	839346	826464	795491	546206	565625	548622	1640666	1828522	1746736	1519510	1345139	1480104	1382852	1580048	1250556	860754	852211	782529	1321494	1442266	1237390	1594340	1781346	1864970	32732	43659	39060	63715	55710	54029	49364	44021	48592	169069	184269	159531	46043	45297	45832	105216	126497	106192	27366	22952	40158	26832	30578	52711	24639	21570	21697	29128	21411	24150	29078	23386	26866	26355	19636	22060	1607942	1738568	1683436	351272	372987	363516	348730	389390	296904	801663	846460	808106	360309	355728	351171	451781	495386	466961	1740043	1752030	1735449	1496471	1449558	1397617	1470611	1420719	1560531	96456	108035	106378	1293616	1274132	1210950	375271	348053	377396	25651	27597	39691	38670	34506	34657	24601	28837	27839	56579	53086	61600	44447	29920	22121	23426	26365	26980	28830	20686	25188	28497	28095	29622	21561	24530	26998	20956	27186	33901	23317	20772	20794	22105	14988	15486	1493732	1441458	1466597	562425	520698	467482	350716	372378	348654	964651	905044	928511	392720	389098	374440	321959	416546	374528	1479873	1589704	1540261	1381377	1440241	1501411	1405002	1302510	1327620	117416	113581	127746	1403149	1369450	1275108	302719	299118	330662	28514	29918	44592	33680	31794	35943	21445	24910	22954	56246	57903	56032	36706	27700	29299	20660	26467	28846	18500	23437	28454	17220	23421	18799	26272	20530	17633	22025	18527	29352	15783	23020	22550	25546	26007	27194	1800699	1803137	1841157	349527	324065	379599	360383	348420	355093	295009	276322	291723	251465	253314	264017	396906	413538	373798	1705746	1799514	1894219	1420779	1426768	1527685	1286133	1327007	1364020	139428	124687	132148	769603	686112	673941	927350	925253	937730	35159	38712	37274	58361	51508	52537	49532	30084	32148	29021	23951	26556	29260	32890	30786	28519	33467	29644	20525	20069	26434	19952	17125	20412	26008	15754	24817	15226	16245	18254	25827	19341	19265	34646	28867	23725	1421048	1411265	1461804	408995	422212	392662	354760	361018	348640	342257	347117	352722	428757	399776	356508	383833	247121	354241	1641544	1658723	1667201	1639681	1630716	1554016	1314104	1342997	1122979	602589	589047	634709	1106107	1078351	1153560	492130	498681	497449	44957	44596	49566	41394	23195	31055	19267	46768	20173	47529	56022	57886	17604	24226	27869	32772	16312	37292	30095	31726	33890	24507	10906	16133	15837	14452	24330	38823	26534	25998	18595	26030	20560	13587	14336	14663	1532366	1571135	1503085	504715	384166	431784	354955	278182	390157	666446	687323	660069	455389	449084	415991	475931	470363	473081	1495970	1515241	1523802	1706965	1668247	1673953	1449379	1492968	1465953	257711	360385	291702	1454756	1483663	1434572	1326968	1374038	1415548	43803	46867	42434	52101	34811	37990	21701	22570	27324	39203	31160	42960	25730	28397	35981	21360	23367	28540	26836	33664	31136	49773	23795	18927	14419	17313	18741	32806	42363	42507	24495	33031	30765	34621	26206	34678	1715078	1802261	1690118	409532	391292	399978	358536	365157	303376	957315	968270	910020	354393	383047	375333	603891	575423	538469	1806789	1723696	1685279	1594930	1467171	1601850	1244109	1206777	1163044	338652	356396	320638	1046360	1027692	1000680	577800	576694	669505	151062	82456	84618	60637	59306	55013	57083	51947	51071	41726	38847	39592	76026	75176	66409	49468	49826	44521	55768	47656	47413	43403	47624	40719	38166	30200	39670	37614	50556	34639	34665	37748	38248	25593	30075	20531	1877273	1879530	1807008	399856	415808	460972	287767	295172	305430	552030	556996	549540	304661	322332	314068	184626	212560	195035	1890073	1799512	1841596	1541367	1579674	1496819	1164381	1159634	1223828	88681	61701	92295	736979	893079	894234	338880	356990	334108	268670	282577	238652	214713	228924	226284	288245	275774	251838	51023	150334	133284	254661	250344	292763	284207	302836	197653	59678	34542	39994	38205	41359	42896	36773	35201	42207	27348	31847	28429	58264	58111	59814	60594	54314	56604	1470534	1465331	1545222	985557	1019158	937946	401248	452337	353131	468988	479930	448673	285742	291902	318089	268043	254953	211633	1566558	1489225	1583868	1597256	1451220	1610093	1396979	1545123	1537326	373667	360187	383898	1268766	1286083	1391348	1475515	1608293	1717255	297154	243183	244242	323059	306839	296790	343974	324413	314282	243092	252166	318733	334696	365122	331275	234031	272771	276961	37697	39611	38366	41067	32101	37567	36848	34480	28938	25379	25482	27480	42426	42260	47645	47174	48993	44727	1674867	1526817	1552191	1500882	1531732	1516548	1298116	1428702	1294679	1560903	1418266	1360730	700795	666455	617376	612858	521929	462021	1576915	1496267	1570058	1429997	1538464	1603686	1723499	1419456	1679588	844812	874927	847778	1341530	1305795	1290290	1835530	1748605	1640080	23762	33163	41255	63860	61714	47260	51552	57898	74779	188732	226278	248135	43794	47258	50526	125486	103739	120707	31214	28809	21723	28326	37077	33602	31215	24860	21073	55382	18724	75130	21349	20746	23011	19497	30561	29623	1806251	1650739	1720654	1391551	1414966	1427931	1262459	1214027	1232877	1741070	1654520	1673941	855848	769649	795726	672590	604907	673404	1837146	1720056	1777573	1446550	1513578	1419027	1394854	1404635	1346743	753823	809904	858483	1394925	1418907	1311979	1621518	1618540	1509764	41906	36644	32593	56828	68214	61760	45370	44528	41794	176715	184718	177997	51065	47642	51893	116996	115629	110190	31566	19863	19831	28674	41806	21690	29708	30138	20765	23428	21726	17214	26557	28773	26108	23540	19038	12797	1684182	1574652	1645268	349444	331814	345317	359921	400444	366188	886327	834375	808544	354656	393303	344570	474463	409686	524616	1832591	1817505	1740928	1529916	1452228	1476331	1601291	1424623	1426618	199963	168887	152193	1280173	1290223	1245559	378754	357280	379610	25621	38199	28396	49271	52914	39548	23811	27431	34050	59597	54235	60695	27099	34456	26153	25640	19146	22489	19243	11770	15791	23362	31334	31145	29338	16632	26407	17574	33757	22132	39816	22584	26110	13430	13657	25594	1525472	1526238	1494083	501294	544627	530942	325345	310617	289373	891145	1032582	1036008	382844	368130	399593	403179	401441	385424	1589582	1523501	1576095	1431997	1428134	1498226	1483330	1293840	1334609	180966	180975	173713	1334615	1283201	1340626	300089	325719	305740	38776	32078	35436	29826	36146	29374	24654	26994	31549	59472	68539	60575	26725	27690	26312	39151	29078	27057	27472	22107	25008	17843	13234	18570	18370	17174	22363	22763	17937	16877	14466	25110	19608	22249	19462	14413	945539	916321	864017	901754	872983	874411	881986	812202	796473	793120	803890	828397	841417	841836	853440	858544	856756	817574	813730	799695	812179	780081	694012	813422	788162	716096	729559	715703	767820	784397	694109	690671	686208	756758	764050	717692	752000	749802	751890	698314	770020	771450	677672	635883	649065	726679	651666	687130	675250	683080	721720	704288	761607	786180	679993	665288	787419	713080	733586	695858	615645	688164	604020
1,7-Bis(3,4-dihydroxyphenyl)-6-hydroxyheptan-3-one	1.157	345.133	[M-H]-	2	RP_ESI-	C19H22O6	NOFGKTVEZONBCG-UHFFFAOYSA-N	Organic compounds	Phenylpropanoids and polyketides	Diarylheptanoids	Linear diarylheptanoids	Linear diarylheptanoids		345.13281:436870 346.13616:127835 347.13952:22685	61.35535:1893 67.83891:2162 67.84264:1886 80.48938:1960 83.05006:32330 87.58991:1909 93.03447:57218 95.05:2479 109.0294:86723 111.95819:1919 121.0294:371570 123.04517:5473 135.04495:12287 147.045:2933 152.9967:2007 159.0455:4053 161.02419:1931 161.06065:18465 165.05551:502662 166.0598:3240 166.56392:1771 171.1015:5440 179.07114:145391 201.11331:4127 205.08661:16063 211.1337:5334 223.0974:35184 229.14389:5228 235.09558:4889 255.06421:4109 281.83774:2031 294.15079:1930 299.05322:6757 327.12384:6470 345.13409:56125 345.228:13802	Untargeted	41755	44245	28469	65224	53429	62946	24097	45504	20554	137786	120717	132117	125399	130528	136633	102334	106953	106315	59130	61835	60269	45427	49866	50360	55932	56221	56570	41493	41929	49537	46008	46060	46738	48373	50010	50090	209879	192478	149102	148388	148714	142297	142592	158794	168365	129338	120457	139680	149579	164281	162236	205870	146977	156243	14734	12857	37285	11755	9348	11761	8133	7960	10074	1766	1993	2597	2411	2459	2405	7056	6720	31134	51352	57888	47854	53271	62829	69454	74065	67968	73401	255821	255134	267341	109885	152781	92363	173141	163511	157193	59831	54030	56290	53726	54388	57037	55341	52599	56597	48357	53233	56838	52564	47442	54939	48482	47277	43791	304616	307824	346787	322983	300916	296783	321701	285872	329253	320152	290154	286142	277926	300706	236444	278029	248746	299453	20605	22177	20680	19630	15531	34508	26262	18348	18168	14634	20597	14142	14931	13334	15938	12604	13315	14264	7941	6337	7292	7817	8781	8902	8432	8077	7276	12293	13646	13522	7637	8701	9373	7679	8062	8913	51260	53520	50798	54164	54429	60381	57490	49860		51704	51085	55810	49632		52903	48579	802		16101	14964	15978	15114	16469	18644	17524	18082	14215	14953	16363	13978	15805	14813	13664	15782	15009	17472	1164	880		967	1186	1415	715		3913		794	1354		705		1274	1303	1638	13771	12286	13414	12760	12418	9799	11763	12392	11777	24962	24569	24964	12121	12265	11224	18528	12106	13464		55405	55870	49527	49329	53223	50288	48131	721	1219	2110	1408		3063	42854	942	44528	46941	36502	35264	36132	32871	35514	33286	29857	28155	31268	33090	32798	32700	27377	30677	29137	30440	22430	20953	6533	6871	6898	4837	5598	5733	4631	3486	3460	3882	2858	4484	3960	3593	3808	2959	3804	3058	53596	50935	56227	50734		44346	58879	60963	62658	3002	2037	1388	44908	41929		2701	2738	3634	63062	63765	62014	53890	51138	49515	49817	58272	63042				53847	49084	52752	49473	48138	54206	4689	3704	4490	4044	2451	3960	2555	1869	2188	1817	2402	3417	2570	2392	3105	3428	2675	3209																				53483	54410	45515	708	47210		50223		198	2003	3974		46742		872	494	522	59040	55624	61103	46181		49366	53336	53505	56103	50864	44436	50535	48684		49505	62685	55563	64712	4179	3888	4720	2437	3651	2730		3329	1955	4404	4112	3412	1835	2141	179	4106	4270	3393																			2830	2717	800	1219	1312	1147	2391	2367	1905	3193	4750	3616	1291	3020	1402	3784	3137	764	54345	56161	63875	51957	56036	55639	55748	55650	56988	43349	44241	46263	47157	49510	48824	55856	56473	57122	4965	4563	5994	3716	2997	4583	4307	5501	6326	3210	4043	4865	3948	3638	4074	4403	4972	4881																			898	44114	3742	948	1257	1899	1962	2176	3085	3710	2397	2707	2543	1056	2904	660	1615	2761	66112	70045	65074	50567	48474	47267	46562	54825	40883				46756	49946	50472	54502	61624	57166	6104	5996	5985	4641	4130	4566	3565	4966	5632	5638	5131	6169	4653	3812	4243	6728	5791	5383	1120																	870	61225	65192	57851	45333	46761	45451	46981	47691	46141	2408	1605	2451	56678	51954	50064	46728	41868	43019	71468	76131	72203	53358	51434	51147	49032	53273	59036	46618	47272	47086	52905	55798	54728	56650	60176	62224	3616	2722	2657	1477	2615	2139	1847	1255	1256	2348	843	2769	1406	1808	1286	1311	2986	2891																			48543	47621	44091	1151	42660	46202	47579	48665	47226	1038	916	971	44737	41339	45888	45576	43275	43385	56813	55589	55393	50213	48132	49704	56504	55847	53323	51275	46153	48551	47548	51930	47531	55085	50587	50159	1645	2768	2347	1385	2708	2943	2530	2765	2050	3069	2402	1543	752	2654	2326	2476	1705	3020																			42723	48122	45420	67600	67641	87206	20627	29313	43002	124310	152252	133633	225411	135642	136250	128237	98021	154084	60647	64188	61554	49635	50842	49134	56829	59072	59817	3649	6040	5227	53014	44407	54732	49658	55542	55160	229276	202465	193364	117252	112512	108327	78999	93333	93146	100508	101299	96969	116747	92301	91325	104476	106305	91564	14017	13147	12329	10221	9481	7284	5526	7051	5964	618	902	1440		990	1138	3466	4378	4083	37522	41507	45754	66623	58169	66308	67841	74682	56037	245853	256412	248423	79046	112719	101995	187102	151378	157488	54465	53404	52824	54310	55185	51608	56191	56715	50824	54261	49195	53867	54733	50038	48847	48928	51142	46488	333572	338892	330607	327729	308813	305348	318980	311952	297205	318287	272178	292868	283281	314048	291230	280369	318146	286129	22179	21535	25419	19879	17437	18080	20819	22033	42640	14728	14698	15827	13089	15815	14300	10474	13874	17788	7775	7633	7342	9088	7835	8035	8659	6363	9228	11942	11645	12643	7124	6585	8674	10270	9220	7962	52194	49452	49775	55105	52563	50545	59838	60726	55064		52715		51962				47750	50723	15839	17529	16875	20207	15842	16232	19046	16380	18042	12961	15114	16294	12681	13718	11771	17674	15411	15701		568	603	688			846				1227	3222	1149	721	803	744			12560	12501	14090	13200	11395	12401	10978	13649	11237	25274	22247	24500	12869	11748	12252	17302	13206	18279	55242		1439	924	1194	53008		46481	500	1941	1216	1871	42704	43977	2103	47622	45029	1017	30408	33810	34233	38966	35897	33617	30547	27880	32967	31408	29188	32887	29985	29529	27413	27380	28408	28014	8890	5472	6012	4954	3436	4437	2650	3885	2498	3155	3706	3006	3754	2902	3218	3395	3729	2866	54599	52698	52761		53767		51894	51260	56369	1558	1891	892	662		46804		172	1062	67219	61837	65011	62295	56129	52614	52017	54202	58194				56178	51244	54860	50078	50572	47198	4841	3265	3580	4301	3491	717	1944	3806	2569	2877	5076	2310	3312	3120	2434	3054	2097	2036																				51493	51676	49904	52202	687	53652	53966	46024	2162	2329	1329		50234					58308	69422	62602	51638	52938	53425	50168	54831	59006	45614	43442	43582	41793	48882	49914	62669	61132	63580	4001	2489	3494	612	2680	2929	1827	2165	2555	3472	3695	4838	1889	2700	1894	5018	4833	3582																			2353	3814	2837	2125	226	1849	1935	3970	4283	4538	3606	3281	3032	2692	1875	4601	4009	3045	65458	56148	58544	52459	50877	57063	61146	54494	56210	46918		43727	45519	47750	46349	60999	62875	57922	3745	5290	4878	3628	4589	4527	4120	4772	5219	4227	3088	4256	3537	4608	4090	5448	6473	4949																			44888	3435	43251	2677	1322	1438	3415	1779	2975	3074	3462	3594	1098	1602	795	4076	3977	3001	71474	62810	68596	53017	53573	50178	52810	54968	47195		43561	44261	51727	48335	45537	49365	51698	50760	7109	6938	6960	4059	5357	4331	5281	4185	5384	5021	5304	5411	4096	4522	4208	6116	5910	5759	866								551							585	737		53315	57407	59077	48570	46394	45494	49209	50129	50346	1941	2099	351	50314	53366	49809	41919	43606	402	73532	66832	67642	56482	52504	55238	62121	60326	51038	46367	46216	47996	50844	51134	51114	67646	63504	59316	2615	3690	2438	1344	2436	2791	1945	1534	1493	2636	1424	1037	1340	1819	1897	2637	3843	2499																			48137	49219	47960			912	48789	47233	47176	1283	1431	727	43787	41699	41213	1157	45860	44157	58205	56946	55086	44830	48617	48700	57258	55327	49190	40382		42195	44452	49160	49523	55399	46613	53431	2835	2110	3538	1514	2435	719	1488	2041	2901	1914	927		1261	1431	1530	3032	2016	3470																			7582	7505	8815	7137	9291	7598	8280	5986	8199	7419	7812	6159	6689	7548	6462	6046	7826	6284	7127	7124	7022	6035	5955	8714	7446	7324	6361	5430	5092	5524	6972	5928	5931	7154	6148	8515	6421	6026	6333	7089	6719	7116	7228	7380	7291	8029	7114	7622	6976	6972	7668	7075	6650	6799	7370	6271	6771	6975	6451	7297	7680	7355	6448
D-erythro-N-stearoylsphingosine	1.645	282.279	[M+H-H2O]+	3	RP_ESI+	C18H37NO2	WWUZIQQURGPMPG-KRWOKUGFSA-N	Organic compounds	Organic nitrogen compounds	Organonitrogen compounds	Amines	Alkanolamines	1,2-aminoalcohols	282.27939:2045636 283.28274:652060 284.2861:83932	56.04918:93919 57.03316:9318 57.0696:36253 58.02846:10887 60.04406:13555 61.02825:2338 65.03857:4806 67.04136:3227 67.05386:61471 68.04911:6472 69.03306:8382 69.0695:49487 70.0368:1999 70.06477:7315 71.04883:3127 71.08513:14095 72.04398:5940 74.05992:3289 77.03778:2150 79.05384:39337 80.04913:3119 81.05714:2869 81.06948:41044 82.06472:31806 83.04869:13313 83.08509:30524 84.08055:3414 85.10081:5168 86.05968:10107 91.05386:14635 92.05758:3343 93.06947:24656 94.06484:4630 95.04875:8253 95.08511:29398 96.08038:11617 97.06461:4161 97.10084:11900 97.10703:2770 100.0753:2747 105.0444:6020 105.07011:1901 107.08508:18674 108.08843:7578 109.10085:9062 110.09581:3859 121.10061:6816 123.11684:2418 134.09581:5977 135.11601:3171 136.08389:2502 252.2684:28304 262.25339:2529 264.26859:30335 282.22141:8740 282.27905:60626	Untargeted	325815	330433	357108	351061	321043	344332	411348	383697	442497	4298526	4009614	3982882	417955	329317	482185	309789	317164	368048	123921	132730	186563	136508	143585	178359	207450	185225	261781	122400	61407	49520	130208	126291	145032	159275	181366	178438	206166	238293	242645	185060	147650	211361	230191	272290	244226	469376	244225	251391	167701	181375	172320	154699	152384	168225	20403	14537	66780	2210	15072	11666	12651	18568	19372	30644	12490	15340	16931	12321	2199	2552	7023	33471	303992	316499	255018	315462	327117	321657	326830	351324	358071	4086615	4277796	3915661	358811	216850	310154	453156	448555	512463	182109	130028	146128	131204	151286	146261	180700	172369	174692	17514	37280	18809	161835	148767	187254	187269	206819	189982	275332	210623	246336	297173	271849	262843	252004	234599	221822	1365292	1203546	1168402	188438	97323	20266	336449	237884	275531	33178	11052	21812	12598	11325	42902	24481	15160	20343	25774	32797	16800	3059	15598	8863	13907	3029	14139	192831	167615	179120	507492	393861	524596	641570	685689	643442	283917	271958	266799	365712	393697	393534	239162	230342	208252	115777	156414	175688	157485	147783	133873	163596	177828	168780	13936	18936	16755	199034	133794	169940	259598	272992	249490	23186	20914	43068	25923	20568	18123	24620	19311	43432	860	14845	810	1875	10880	1908	2112	13979	1322	7415	2750	5978	998	7376	8814	8936	2715	32207	8364	10387	9887	950	5746	906	8712	8913	11828	197676	200425	247842	228338	219799	268316	351481	311768	397135	272572	250201	333515	325956	295875	274414	184073	112726	171363	154263	162324	219122	151290	209911	178309	160661	174408	185794	155617	138363	172437	152084	13730	211426	360715	346926	398568	41705	49529	54232	55219	43279	49396	33457	26522	29398	22307	25756	20476	23828	2902	9053	32997	24025	60783	11268	2388	1376	15374	2067	10032	2971	2026	14194	11184	1821	17557	8852	2764	2637	547	1904	2145	1832820	1920117	2239200	1415263	1163216	1472346	1744212	1828272	2040859	751638	798429	739025	699131	708908	789321	670641	887216	792294	341029	351052	410088	251422	256022	269091	285532	270942	485113	20093	18534	18160	254176	195728	355021	253379	258461	285726	1653027	1814122	2216696	1378061	1262797	1498116	1057830	1165221	1581709	291476	286034	327670	787273	847364	916560	634262	743569	816447	171389	169908	212387	129290	140704	132291	130769	125543	162556	77881	117414	110302	104069	75554	87524	110763	88697	90465	1330247	1288750	1309892	1095781	958464	1075587	1276880	1228979	1206452	813035	864006	818794	1022049	1210794	1160987	886575	1021226	935765	326879	306189	322534	230189	101818	219884	277641	305114	253507	18358	57793	2636	216939	163003	164330	370435	273284	349766	1381370	1660117	1763985	1106753	974788	1144685	1201740	1086555	1066473	502089	448487	509847	868908	720071	707615	960203	920834	928592	307366	203793	220970	93780	104605	124789	133860	152402	133435	155594	198477	166440	106628	105003	100489	229525	188365	250602	1091035	1304422	844436	1561621	1646902	1685416	1541126	1440311	1353645	746748	744896	510534	1352239	1393217	1237844	2286745	2120374	2313246	312556	277518	346138	297743	275302	276460	280909	272611	158393	17313	5562	7162	211104	232736	221795	330405	310440	377242	1533338	1411974	1405680	1094564	1188103	1157918	1067660	980663	1072535	390437	257434	410345	567396	614484	671717	630147	837693	567985	127199	138151	155704	132833	98449	114638	165099	133103	160607	82683	123388	71524	85249	63925	49921	82084	81151	106872	1934477	2001246	2088392	1152910	1153027	1247671	1007088	915427	1021263	424138	485188	640932	887648	1099133	1173809	1293758	1519208	1678450	362684	396825	430283	238913	237996	275563	278925	267823	195764	412304	356073	420555	220833	273569	269656	366149	343733	408073	2112914	2418000	2422137	953088	1067261	1016200	997369	1085893	1166705	207918	223992	185933	861300	738724	982327	1005969	879136	900937	284191	260816	336514	122169	129435	160910	137297	138316	138844	107785	133193	119839	150678	165068	144127	167692	95755	172984	264275	239372	298072	335117	385499	358827	414364	333681	453001	310271	266610	321980	925514	782496	846301	723779	774421	814984	193425	195622	195484	113242	154971	145233	142042	126032	164639	274328	268382	343209	218855	204223	203076	399347	355227	421390	62591	55487	141880	43789	44221	61189	32283	20687	47227	21767	26444	44895	41584	65162	58460	59686	50742	62345	9152	1524	8187	11014	1508	8129	1246	8286	9500	9984	9257	7798	6840	9756	10223	6336	7454	2015	154208	140910	163845	243951	224268	303906	364325	389850	357531	556756	539327	931066	679530	789921	713609	812943	1025712	864072	90605	86370	96233	94410	88783	92974	93238	107626	96496	54238	61679	87108	152053	150524	142621	252054	229159	228575	56498	72189	61093	34975	50211	52587	32098	35929	62126	23599	21340	21646	53270	20509	33366	17343	32026	71876	18368	11749	11041	8140	8260	7250	2155	6625	9198	7565	8664	2427	6784	2352	9691	5426	2324	9456	293637	313079	311934	439236	324256	352382	320546	292706	327552	2936521	3471510	2976707	1244134	420190	407490	250404	242211	266238	155225	104461	115766	164742	121774	130950	141877	146080	159561	14729	14860	5516	163832	120935	121049	154220	140570	142217	244995	199005	217349	172037	158623	171239	167326	225867	177135	143293	137758	140221	194563	163978	156991	155107	111706	133241	16061	14809	28437	10146	1676	13070	23837	9957	14526	26563	17779	16120	9459	14655	1165	9075	20377	3658	356657	319000	299281	394070	374996	366349	402642	374214	330586	4871099	4689284	4151584	334388	356748	352967	643505	569798	544342	180965	165585	156892	191590	165437	155837	226231	201597	192255	35588	49339	37603	169711	159853	168126	237861	200806	214236	286733	295268	298621	342173	271844	222428	298459	237160	239266	1776432	1065795	1334204	260274	204009	250722	382230	409388	338311	21807	17376	9341	33353	21565	29876	36071	53541	41774	45184	34461	23166	10846	15970	20693	35025	15654	17271	165222	190027	172862	549139	345708	392421	587444	529034	609004	323711	319814	299798	482672	415907	394585	210323	204627	214502	162722	156819	166068	188756	173439	151327	188472	163752	210090	36692	30645	14282	210464	185920	157921	277494	283301	248532	31295	24511	29111	28453	21440	14538	21078	24608	20614	1514	1473	12978	12929	12745	653	17647	17022	16867	8933	8893	7044	1488	1631	12879	2898	8902	2918	1156	8925	1631	6934	2942	2766	1874	1312	9218	166873	183962	183675	267816	264041	279407	274855	355376	311348	361079	366007	333936	297322	134646	144322	177391	207438	169565	113709	150944	164003	173362	138623	180308	122377	164737	156500	147469	128735	156509	121477	115057	94023	332378	306823	323201	46734	44902	50619	45202	45177	35932	24328	28369	30269	26263	20201	27340	21067	20139	16148	21255	25853	31933	12932	11165	24297	1048	2066	10427	11695	10042	11001	13374	11467	10148	8417	7260	866	708	12607	2376	2116720	2375814	2064556	1482485	1570288	1276484	1431588	1495682	1626340	1339739	874270	926855	884697	715952	738402	750481	614132	743108	346236	291953	293064	275210	258332	229239	258017	302066	283289	15796	20129	20220	252191	234775	232451	272137	231643	283966	1553506	1763838	1476556	1408731	1399745	1197741	1109360	1087822	1042636	274166	284787	322013	758778	804526	808883	688777	647469	586579	152914	168187	158334	141423	80524	99701	106241	82336	99434	105544	76512	94069	49592	26390	35841	80105	105351	95677	1385632	1391616	1466070	1522883	1311422	1191006	1607750	1530674	1439720	670640	469714	355314	1554713	1370143	1197497	1415364	1272449	1125923	333844	291586	300474	300207	260428	271510	321282	296619	240137	30851	17596	35477	251659	227800	258939	467428	447371	389908	1783380	1556120	1472944	1243432	1107394	917556	1209200	1290922	1075880	578302	548167	431322	882729	788657	851593	1278082	1134720	948359	297414	339448	353257	144471	137872	131096	167699	180131	115082	157262	212901	214633	122684	108948	86619	250847	191714	236902	1716529	1511248	1776235	1719540	1587337	1562328	1596518	1746372	1653789	409403	308562	355516	1328919	1169990	1144818	2162189	1777736	1695119	286041	295959	313390	310046	266843	264573	263780	266645	253071	23513	32241	24444	257156	260121	225938	408933	375127	397252	2020727	1691678	1502828	1469182	1530040	1414010	1382294	1133768	1131132	456784	572770	388747	1078628	1033849	761006	1119047	778435	573105	235204	191707	162514	158870	144552	156120	220846	155024	201866	172294	115336	148004	130776	109512	92387	179957	176518	153852	2016043	1806279	1853746	1092989	1138406	1093440	1026872	1003239	959607	432777	570732	855960	928392	1094318	994994	1151946	1181810	1333788	433154	426457	382769	201356	269057	233040	275247	214317	204012	434286	501219	228946	243557	251730	250979	414199	365184	340581	2299759	2046730	2213458	856775	913254	959165	1201339	1054700	1185074	180878	217281	1264026	908791	890125	725092	823438	1008015	947742	303509	266928	265220	130544	127960	139859	188800	148692	191016	183244	116945	146581	162658	127313	140067	226619	171337	185138	278259	267054	263626	346532	317924	314023	430305	387503	348158	342457	473352	327098	843493	917588	772267	782265	701099	793647	180672	155817	173438	116309	109056	121842	122799	82535	107784	244698	240753	299219	214288	204623	207404	417739	388560	368766	46510	62522	86147	35036	27734	46950	19287	24053	38524	46176	19192	16149	41127	25154	49564	39059	45303	27881	8182	8274	12006	1556	9587	9238	13338	1491	5290	7601	1240	9514	16977	8988	809	8067	1260	1480	118595	132473	160475	130433	231185	212373	282505	370377	305792	609517	470794	595877	907193	595226	826481	974455	880248	857365	90104	95279	93171	113542	90060	94152	128806	113941	110543	36001	32454	69024	152108	101531	139232	156534	180619	276490	63074	49641	60601	26043	43084	37899	60308	33678	60594	30060	21472	32022	29302	12284	60041	10950	36323	23247	9613	10342	9408	1884	7156	7310	7856	8035	10048	9650	2293	10265	6810	6866	1271	6150	2520	7724	327352	315029	282643	285036	306528	295436	263297	284704	269641	302326	322030	288328	282968	260216	337069	276485	305645	287835	286682	277426	355180	315268	302162	318045	314124	318146	295014	234437	261334	249525	232806	225891	289288	282836	214184	239201	305262	254097	298133	291866	297097	303144	351601	322425	213391	241993	325307	300848	267327	336526	295721	218155	315702	254122	268338	349627	297404	239716	204308	260257	283029	350668	204378
Phe-Lys	0.27	294.181	[M+H]+	2	RP_ESI+	C15H23N3O3	FADYJNXDPBKVCA-STQMWFEESA-N	Organic compounds	Organic acids and derivatives	Carboxylic acids and derivatives	Amino acids, peptides, and analogues	Peptides	Dipeptides	294.18182:316914 295.18517:141082 296.18853:0	67.05386:6448 68.18069:2015 70.06483:4644 75.8359:1940 80.04922:2433 82.0648:2953 84.08034:497784 91.05379:6782 93.06962:2370 95.05981:3448 101.10706:5111 103.05383:16907 112.11143:2642 120.08027:68657 128.01552:2303 129.10182:17654 130.05057:2356 130.08588:24387 138.10258:2273 146.02658:2285 147.11238:11828 166.08696:1947 179.1678:2224 195.07419:2522 205.9942:3316	Untargeted	629559	601829	685186	426003	393988	442744	481576	479626	570911	55242	43882	56832	84630	76090	101240	162520	209200	208820	546957	597467	573864	437959	536840	533049	495395	586132	597667	77645	92595	98096	416483	397511	426691	434874	440556	379837	10448	8060	62619	8477	8748	6289	2928	8262	8099	5508	3575	6691	2339	3235	4378	2771	4584	66702			74644				717											27883	488729	481541	541467	494771	533752	516301	462353	464185	510742	45660	53149	49394	189655	194505	185294	91310	83105	81682	534012	531151	469746	586443	591660	603924	596444	517231	627742	95008	98767	81567	509089	498122	454539	444794	487863	398555	8277	3533	6443	2646	2568	4360	1801	3061	3368	7996	3412	7567	3555	2484	19554	4130	2435	3544						21862					1196								493939	478758	540961	689911	501954	705415	505461	485859	453099	37710	37800	32493	319188	322605	338611	72709	77785	84051	549332	530576	470989	504036	518249	650364	545932	535525	541591	83553	99570	105170	436760	440985	443642	389744	485488	435252				918		21717	2254		32240		984	1532		3079													15907										620866	504674	588496	522501	469462	448832	460687	427528	425960	23299	31086	30439	161927	174423	163823	51741	57394	82819	607086	643677	562140	519806	488817	521032	409162	463249	444737	65841	56203	57996	364216	295277	386387	365964	381747	366353	3450		2258	5842	2382	2781		1114	1938	1943	2730	3836	1843		3337	1528	1347	14248							765												637484	544011	516587	457574	473654	470680	565824	410936	557835	17079	16854	12199	142784	128400	143418	56226	66282	76850	545564	570045	581552	564517	505530	519992	477606	517026	639186	50715	61629	40416	468851	461276	516493	448770	461493	425110									46372																												516593	485114	492815	480711	481020	511956	430555	415702	476131	18675	21811	14374	292164	260878	282303	80568	100847	91143	530910	454996	479821	402247	304972	538337	562122	542072	480617	85762	87514	78246	477987	350193	449901	568865	490209	532430	2195				2406	4348			3053				1158									1629					2032			520							388054	475654	333343	457779	508351	491107	476427	408785	528903	49448	50404	39410	355016	284453	342018	293526	247739	305090	461223	343933	509558	536449	512709	546270	478287	569575	552644	80358	78179	83707	415380	466746	493397	541502	501166	643431	2637		2666	2357	1951			2917	3134	1740								2399				1922		2207	5413												530283	645957	633966	468433	521233	533681	518593	518240	519909	62419	65126	57690	418165	426627	389344	264601	248400	236573	504295	645978	597232	507121	442120	499806	471200	596408	487984	86190	85354	65541	443777	515565	413545	532711	527569	561635					4026	1678		1048				2196	2685	3390						551							1233										526107	648293	594955	494692	515192	506566	496049	516259	442631	32006	34236	30249	330182	324488	329822	80852	89482	81388	582450	625998	629938	533812	461433	451701	545722	561929	557525	82066	90766	76722	551141	575410	490710	244806	217125	249400	1877	964						1356		1042	1018	864	3731	3385			2110						1679										2213				514412	517887	544732	505656	487907	463537	559054	553879	499004	44775	41044	45000	317447	298083	334833	78958	84592	88186	489194	489781	504779	425859	398113	506009	488696	403932	420659	80919	91707	83922	418040	407809	364549	90436	85569	77240			2185							1344																											658025	636633	607716	410160	425335	458173	421579	409473	424831	44236	45581	44749	117203	78265	69931	101572	103877	91634	567768	636533	596992	452745	483165	553568	500413	547321	515293	36648	35074	36654	488761	414040	460357	454446	446491	477580	9874	9915	8456	4112	9420	8746	11314	2073	8913	6087	5546	4291	3964	8603	7016	3756	4835	8091			1576	1274		629				901									510541	533378	535226	485048	535320	498151	483904	474333	455892	47628	54708	46782	185778	159978	168104	90815	77402	69930	555394	541737	525965	576871	544387	550370	509761	600074	416542	88769	81417	103158	459354	516312	496338	375757	448482	301345	5540	3140	6929	2482	6975	1774	5228	17709	5171	4117	7520	7280	2667	5269	1880	2406	2750	15520																			580454	538232	529033	673043	517970	511143	571215	378305	528445	39292	45406	42058	335193	307538	310767	83145	90277	100356	508418	496121	488490	601884	576141	551373	535243	548644	531819	68260	101066	88050	391894	432087	399712	425762	467654	474500	962	2003		2892	1591		1579	2965	3324	2416			1020		2059		1589																				595941	637169	611242	488290	502695	462663	430956	407204	379084	27599	24703	26460	163210	167146	165621	71956	66457	70871	573015	577728	561800	548167	509840	582379	457996	443600	472057	66040	55102	56484	383405	384521	372697	430376	350558	419356	33869	4040	1933		2503	1918		1018	1400	3914	2604	5280	2941				1391	1875		2372					2244		2682				1720						596535	593601	549311	472410	458887	506403	378651	418896	389362	14602	19000	18848	107460	138331	114258	67362	72192	66177	647883	557482	618805	537644	517180	515533	441574	463402	540334	43442	52051	60976	478591	470463	491277	511416	511311	476148		2832	2758		2041				1361										4516	4058				3286			2229										484209	470757	526631	515462	514200	465987	601374	600135	491496	13479	11928	15650	330785	357145	371910	111306	74125	103041	498086	499611	552579	569916	490721	553279	522896	593553	535451	79067	84878	83714	487458	524664	537370	609647	668628	657564											1422																										594739	571743	588326	558462	606741	589165	604460	597922	515429	48172	42452	37962	442104	436149	400408	271369	287238	294481	578127	506780	484608	452225	499973	611041	608598	506454	618423	76528	100250	83987	458678	450080	470069	585856	553413	495578	3096	1951				2063			4903			1070		2150	2903	2720		2592	1916																		637588	530236	594400	537938	532933	529858	522488	511072	451066	61044	54196	57049	380603	348850	374091	250344	268555	268461	691291	618426	620461	475228	567276	540646	442182	507856	452193	78966	78591	82621	536162	523198	416209	534264	500442	484782			2398			1240	2084	1862		6252	3125	1976				1543																					542923	521916	586902	480902	459335	538890	485075	585106	486933	37941	36171	33866	260853	334117	271405	94690	79572	104241	656865	636384	603797	545650	486437	515394	637847	473431	546407	82906	96139	74887	539629	493314	533999	224484	254853	252012			586	1694	2510	2224			3522	1056		947	1801																		3912		2092				525592	540081	546380	443429	519448	424332	472640	449399	378166	42133	44270	47139	309465	322273	292346	68347	76993	72204	520077	480941	486612	408556	397218	505999	481181	409705	404633	82354	79474	79082	389707	397361	412117	88395	92398	89294								1876	792		1025	1151		1549			1082						2475														25035	22365	25066	22777	14887	23305	23036	20178	21174	22643	19301	22188	23382	22432	22620	27685	27052	23058	24479	22419	20741	26052	17053	23576	19209	21779	21309	17720	21867	26480	16521	20706	22043	23253	24768	19443	21921	24284	21886	20827	21297	22514	20093	21715	20740	25429	20271	25739	17478	22251	22131	27131	27528	24116	23192	25851	24933	25960	27321	25458	19539	19061	23910
Val-Val	0.273	215.14	[M-H]-	2	RP_ESI-	C10H20N2O3	KRNYOVHEKOBTEF-UHFFFAOYSA-N	Organic compounds	Organic acids and derivatives	Carboxylic acids and derivatives	Amino acids, peptides, and analogues	Peptides	Dipeptides	215.13921:593137 216.14256:82519 217.14592:0	63.28645:1890 63.94429:4417 68.05:16533 70.63975:1878 78.95856:2494 79.95682:10921 80.96468:2511 86.06098:3179 88.03962:5719 98.06047:7648 100.07597:9127 110.968:2205 114.05568:4819 115.08698:13770 116.07102:143878 116.91508:1930 116.99493:3621 119.67043:1796 125.0245:2547 127.08689:2632 140.71558:1940 154.12352:2471 169.1339:3717 171.14931:165910 172.29767:1925 197.12802:3356 215.1389:87802	Untargeted	593585	581661	608023	502117	452440	511647	536844	518491	567746	8141	6196	7177	15189	14139	16674	94519	118220	111298	613144	588625	575389	562476	628262	603958	646534	644645	695880	1542	1411	577	529801	567500	569935	550807	574649	526176	1188	1249	31499	1024	808	1245	1902	1616	671	549	610		1286	1369	462		598	43511	766	584	72827	1421	1347	1388	948	1856	1413			965		616	623			18161	546100	522887	543636	527041	519321	527021	481632	487913	476818	7567	2098	1396	85138	84173	67901	11602	15034	18030	615466	590647	600842	614824	628332	660988	684854	672636	721002	624	637	630	650186	649972	683413	275911	296349	264190	714	560	1588	719	568	5955	1225	786	1147				621	1074	9616	672	493		967	921	593	1070	889	13260	690	2581	878				664	913	672		1205		552626	579167	577724	735711	601226	764748	617556	605507	633474	42450	42094	41356	305532	300701	290911	5258	4215	4928	602816	599785	588782	604240	576688	650716	622016	583827	605369	704	1856	935	596526	556833	612570	569729	623856	588831	779	582	638	3505	1639	17109	1670	850	24444	525			620	526	1932	733			1158	1566	973	1708	3099	2098	1877	1426	21021				1140	587	1050	617	729	828	611959	601702	647556	537979	512921	498877	444654	434915	470192	21420	19954	20309	146343	145052	148431	4388	1640	4277	643850	673009	677300	606572	566508	595407	557408	550990	632556	1773	12928	11715	518279	351299	500267	367212	333375	374583	2647	2421	2631	2765	4348	4435	2362	4118	2564				917	1385	2254	606		10355	3420	1239	568	2566	1994	2012	784	1443	3089				1395	2131	1869	695	1587	1956	703180	661101	688081	559841	512662	532136	588382	568769	604689	12149	12957	10845	42060	22633	61732	23402	26317	24213	666022	696289	744341	587416	597072	565390	564247	608158	693909	114870	109322	90316	586285	554830	559083	494259	341996	505235	600	2731	1764	602	1704	1209	726	1635	38079	590			566	605	681	655	1213	935	3232	1942	1658	979	779	2014	1147	2549	3476				1696	1904	2302	780	1057	881	582765	614103	585399	590273	579496	618084	564167	550918	544922	8287	11612	10763	234380	208356	219062	17973	14102	17043	612776	586194	629812	521530	334055	549195	640572	604378	625186	629	225	579	549525	434294	557594	702793	630843	706453	4786	5653	5884	6151	5661	5392	7047	7061	7281				570	1737	1748			720	2855	4408	4208	2560	4020	3186	4479	4243	3960				4247	4732	3536	2449	2799	3536	510483	603573	435185	636588	641201	649727	700306	659289	643890	53571	52849	59489	579616	562011	602051	349561	377351	368349	611246	643802	658927	601900	619086	646264	648678	633503	642201	586	872		567925	607414	604533	724123	757622	818630	7472	6621	4776	7343	4684	7685	10083	9774	8568				10145	9986	10546	5261	1085	7348	3650	4754	4264	3028	3975	3140	10700	5259	5517				4738	4108	2965	1803	2302	2536	658461	706568	701849	596721	572404	619424	616297	639139	650947	7611	4370	1314	587527	598290	615651	268911	259793	255602	707043	702303	729159	608818	572563	569519	572740	650276	518778	528	594	700	612494	613819	612849	624578	702954	740312	6270	6716	6135	6772	6065	5214	9067	8386	8451	4203	5309	4384	11349	9984	10597	8016	6849	5356	1453	1717	2320	833	887	1098	2112	580	3037			624	4283	3812	2920	533		1042	754053	748937	753000	635362	614916	590287	608199	602732	622863	26021	24648	10912	260563	251525	260946	1158	597	1147	695591	713529	737903	580136	568453	585824	546838	566928	602902	265	163		577356	556791	556432	19546	30672	61759	3014	2887	3383	2507	4071	4818	6415	6458	5183				7175	4726	664	708	714	563	1727	824	1622	1620		577	2795	3391	2919	614			3236	3049	2729	673	1892		598022	592560	586994	632401	628102	636236	674500	663423	650790	1289	1348	715	378081	330203	370250	2651	1138	2344	327013	331511	323377	304947	312704	333352	336784	315478	312655	352	188		291015	282611	271024	956	902	2301	2919	3201	4418	2994	3290	4483	4215	4880	5910	1316			794		782				529	1513	919	711	760	736	1723	1514	844				572	526		568	528		575554	565139	583313	483848	486553	511968	498263	449689	503063	5972	6352	2668	28549	21898	20276	4147	4572	3324	600727	600407	611922	627433	591268	596807	598917	640548	657164	35206	44449	44191	613889	544212	546209	565035	604585	611133	673	1132	1034	2666	2693	2010	6543	4656	4469	808	607	576	747	942	1499	1563	769	2120	1501	1284	1384	517	938	576	1186	823	1656		1149	717	888	1382	702		752	663	529857	546820	552288	552894	544358	554701	509758	518469	490863	36284	7077	10145	64653	71958	75395	14542	14804	13068	617404	638105	590789	623028	631193	620309	667557	677366	645031	1500	861	575	680542	623769	654658	278586	288554	286008	1026	607	1949	1931	900	1430	524	7031	1645						629	758		5067	2056	1498	3246	752	820	1043	1547	1674	1087				756	1176	940	730		615	585676	567759	599870	722106	582615	627162	623046	590810	616563	38311	44925	39464	300650	298514	304355	5579	4271	5172	585728	601288	558996	639262	617013	615723	642380	632717	636468	8810	6862	8996	592748	591787	531872	565074	595785	582865	1999	1234	558	5747	1228	4050	769	568	1876				1017	1460	1890	786	842	2177	912	1559	515	1366	1682	2024	1436	1712	1448				602	1204	1670	597		992	626175	613151	601451	565728	521620	511771	462174	438022	439205	20811	21083	21674	138584	144432	153207	3603	3822	5502	662141	637228	633771	621947	573389	584871	604157	586244	565576	11815	11073	11747	514953	478363	447946	354836	398027	387292	17197	5111	4462	5016	4656	5972	4415	3658	4702				4711	3811	1303	630	906	604	4042	4767	3656	4419	3828	3577	3766	4085	4568				4564	3697	4294	2545	3348	932	749518	722858	706042	592022	582746	553538	481872	518845	493561	13158	13867	12792	40386	53565	28464	24412	24349	22910	708960	707431	709470	632230	599936	591519	606263	573981	584905	94232	90974	90765	594113	575387	573005	312770	493577	483231	4670	4920	4956	1306	3083	3451	1402	1353	2668		702		650	1464	4717			1365	6124	4864	2391	3700	1301	3636	4230	2867	3604				3786	2058	4542	1465	1567	873	604955	595221	574412	601149	628131	600105	622152	615499	593480	6774	5872	659	268388	270064	280865	19138	15199	13237	609354	602500	607871	603110	564472	596842	617121	608890	576431	1408	3718	238	563217	576770	594213	675866	721830	711900	2371	2137	2884	3584	4542	2583	3838	5454	5053	672			1663	814	821	1208		514	1994	3022	1445	1786	608	542	1312	4007	2306				3256	3810	3510	647	861	1189	623716	628160	616818	691299	662475	661407	744369	798084	733901	52805	52465	48054	671602	603568	607475	255326	249103	269846	619778	622960	628728	593456	588904	626590	689509	600051	655021	38082	745	34904	598783	603193	578316	755336	721597	728232	3921	4230	5664	4387	5181	7184	7957	8063	10153				10789	11349	10678	9208	10431	6221	3107	1710	1017	1317	1633	925	4650	3857	3918			533	3082	1945	2021	1010	1115	829	745289	673540	685169	630879	608932	601298	602040	609047	641836	3419	1672	6353	600786	635951	611835	289609	272018	260026	743122	703963	684297	609392	586285	572155	610339	586905	527955	680	610	1147	615125	621274	621014	619985	626001	638131	6314	6522	5666	5497	4132	5884	9024	8022	7882	3145	3772	2576	12577	14155	10900	3985	3214	5149	892	2135	2537	766	1101	646	2262	1687	1617				3687	3749	2372	1428	538	487	771697	718502	698636	660537	609266	611726	659840	599813	631471	9296	24293	9087	211007	264481	259644	372	1691	1651	766040	708154	711204	598782	599782	597355	637265	614679	604945	332		1535	606050	602165	551737	5515	27795	28826	3580	3192	3332	5598	5189	4868	6132	6225	7327				1717	3735	3617	996		1186	1665	713	1603				2045	628	3046				8362	1113	3039	1227		1753	610778	597800	629977	598696	641303	582605	628984	654520	649031	790	1229	758	292724	338867	318512	644	881	1003	326016	312328	308878	286150	312128	304553	345825	328076	320904	258	550	139	284013	270427	283602	3404	1016	745	3938	5129	4399	3325	4928	4778	4560	4818	3595	524		658		1330	817				1091	553	1230	1172	1753	673	668	576	1619			612	693						6270	5864	6329	7175	8047	7899	7097	5648	7504	7197	7691	8142	6813	7967	8082	6269	7541	8170	7862	7596	6492	6973	5977	7343	8063	5950	6264	7092	6279	6181	5854	6679	6472	5987	5198	7272	7206	7105	6577	6901	8592	6187	5656	7888	6400	7949	8164	7616	8445	8205	6933	6529	7973	7551	8421	7375	7826	8983	8541	8221	7547	7990	6048
Tetramethylammonium cation	0.231	74.0962	[Cat]+	2	RP_ESI+	C4H12N	QEMXHQIAXOOASZ-UHFFFAOYSA-N	Organic compounds	Organic nitrogen compounds	Organonitrogen compounds	Quaternary ammonium salts	Tetraalkylammonium salts		74.09649:380467 75.09984:23457 76.1032:0	56.0493:3473 58.06482:238123 58.06996:7557 59.07261:59574 74.09602:50894	Untargeted	478483	435716	427707	477971	529241	466180	449284	439754	425445	893896	903387	895221	639516	727245	654675	549358	612254	578923	498462	473737	445678	536596	528598	539962	493751	495464	436739	548765	552466	583420	568849	541001	547740	564141	526452	565493	28499	29360	157663	31404	28306	20503	19974	8450	18795	22396	22831	30241	37599	38275	91788	25086	29443	403725	26462	22150	292132	32723	31170	29652	16800	18235	20348	27931	28030	29090	34659	50613	41183	24769	29978	119965	507213	476355	522049	516306	555682	499268	437447	430654	468162	521516	843656	452316	556806	557585	563314	686262	646655	683821	526126	532648	483397	600439	506611	546091	485683	483379	524455	629328	565911	547674	513436	566224	562440	565768	603662	569398	26301	38562	29020	29234	30098	33568	18730	28009	22767	39973	38281	28767	46539	35802	64805	37939	41699	34205	32188	39479	40703	36605	33705	68078	25026	23180	33050	30871	35745	29115	52116	40334	34661	48444	57087	44485	550229	564557	525089	524442	536110	546998	446249	469031	446830	968923	1048481	924362	596828	554020	610653	632300	647995	593510	552342	544909	524665	588636	557511	554339	513402	513527	478510	527326	518410	557721	557644	611834	566778	490502	495507	497173	31492	26069	25422	30799	27158	59951	20502	18819	102701	26775	26044	28417	29923	32802	42093	43036	45434	41468	43164	42946	34474	37160	32525	34230	23040	25537	103174	34189	35349	32580	28498	36653	31439	58460	57454	47601	549453	537365	520277	480310	540110	533354	456514	471572	488533	648952	629907	652717	643953	596179	573607	641679	665928	619739	573005	560012	526549	605346	596965	585320	496908	520902	486968	589853	590403	597238	590840	627014	573161	565901	569046	534612	56525	55399	48362	38590	43185	34981	23246	31522	63810	28310	34356	33517	32254	39721	50867	34151	36505	88071	72037	64046	45193	51502	45929	43845	23811	22015	30654	34325	37708	612908	44341	43176	44232	31902	40607	44888	507722	519597	498779	519324	528052	557942	425740	402036	439085	34672	28576	49680	545450	534083	540914	502159	499357	506521	521028	536114	490583	595699	546322	554636	492330	485504	483677	166001	491350	453901	559370	539965	546227	487828	564924	505470	41577	31877	32663	31500	31890	35257	20798	29967	157605	30607	25595	11586	25588	24312	22789	27362	37662	31103	51389	57125	46066	49602	46752	57629	25166	32011	28163	33134	23523	27829	37889	35048	36572	38648	45492	39953	474835	460802	441597	470344	477027	456895	427780	407175	448850	57868	24696	17635	416919	425783	457387	477944	479045	476168	478248	497537	512774	474880	568991	493447	482860	481262	471861	506491	572535	566670	480170	513793	488262	502714	490976	513772	39871	28251	27405	22868	21679	35665	30581	27099	23751	25928	26908	23409	20411	23330	19402	26074	23614	18940	44084	33689	34530	26965	32399	28674	32791	29845	32160	29026	36077	34687	27095	30672	28986	31670	34183	30134	477950	468187	507324	445595	508589	425679	483868	482907	466281	450629	525806	380040	460340	431884	459698	495518	475135	492957	458576	462957	466593	473248	459191	464530	516392	486096	470280	511976	480716	532584	458199	474605	528850	552320	489242	571105	32848	32791	26484	28474	24363	24711	21394	19856	20125	32590	31112	25983	23458	27341	29628	32414	31938	33284	35251	32458	34910	31689	33230	23820	38243	30314	25250	54004	31525	38004	30633	28526	35492	30158	29511	28002	434073	484588	453627	481430	459322	443734	440049	471486	490362	506558	474036	434941	457506	519673	456041	518988	476208	487854	528458	505815	478971	466322	494716	520528	490473	515565	530260	554423	434842	432380	490837	466594	493393	562768	477494	498570	28154	35005	23299	24684	31834	26249	25285	31461	51292	27358	23759	31449	27797	31294	10464	26374	34531	28195	31734	30583	29344	30115	37065	33786	30172	23291	26046	29051	30821	34266	21454	26514	24731	34596	33036	33002	494077	512805	481997	473583	476807	473016	476106	509393	434777	832002	779525	790383	498827	475492	512652	651906	653351	607425	481275	507297	504015	484022	468017	470786	479230	509186	497857	474240	481304	499671	502592	509065	497749	568728	530526	555075	30441	29871	23312	31399	20596	28132	34010	33940	32761	31183	26503	37548	38797	31207	24463	28662	29267	25239	38594	30266	29507	31718	43199	35261	38518	31978	38768	29836	33443	33242	32887	30675	27352	35244	35555	31480	490665	483236	453766	512517	530323	560591	496714	496887	491519	243522	232531	273588	538082	546360	517235	587332	572375	596078	447246	418569	430087	472348	431547	482500	416113	402364	423035	287673	273936	279158	486544	515253	546155	419149	428424	425658	34682	33745	34337	26436	35265	34007	21493	22564	18347	30512	30844	32551	35335	29486	27626	38400	41794	37671	75463	63585	72910	48198	41258	45098	38062	39007	59074	41744	48421	45317	44282	47180	36906	56317	59862	65464	409699	426570	436384	485660	477150	463832	443630	418012	425526	63538	27440	28672	540700	707120	637274	613017	593627	617281	427652	460088	488528	510832	500020	494724	459882	423689	477371	736772	657661	769054	507298	521786	481557	565711	525752	518125	30272	35067	43762	42206	34687	31117	30089	25424	17854	25453	33546	80567	39203	31938	35155	32943	23881	28254	28265	33672	30018	34526	37860	40576	22277	17903	19355	31918	31942	28841	35305	24273	31607	30978	31438	29985	500521	518322	503768	504051	486508	496543	457750	472808	497132	649204	583597	573815	573123	603348	586495	663640	711621	677925	525975	554466	569632	535394	560041	541630	491146	486611	442220	555518	535407	567480	559451	551031	517554	530415	513362	544173	27486	26655	32386	28895	28029	31386	30860	32015	27872	30537	30416	30371	38487	39753	29308	43027	41989	48034	49260	31225	35143	34886	31379	27872	20679	20726	22868	29479	25366	37796	39493	39365	44775	36000	51702	45594	529151	512481	577570	510426	588467	534371	458806	437483	456559	897145	987222	905459	576071	557314	622001	610200	575788	654994	566987	565590	573604	539626	556439	542532	471019	440209	472483	450211	498565	481072	585254	534511	592783	528513	535766	572201	29331	32495	26864	39674	25447	26193	19970	25433	16420	29344	26105	33579	69759	30331	33230	41513	39272	42152	37434	42277	37912	34506	35487	35840	24198	22631	26021	28576	33724	24972	48799	34962	29494	45766	50260	49916	558377	528621	502219	528354	515758	502208	484263	460820	470468	663540	625436	647419	580480	577717	590171	604138	622706	606955	530213	536378	561438	558685	606905	599309	476598	506927	519026	468831	482779	496721	567468	589008	567926	573625	503752	598424	73225	51729	46660	37871	54023	44292	28035	23676	24848	33436	32369	33496	44263	35440	34637	33320	34400	28525	55461	50761	62623	41552	39716	42259	28491	24143	25753	28442	32252	42131	44106	49670	43173	41703	44603	41179	536118	564204	488756	526322	499804	506704	429258	448008	410666	7490	91382	35695	573952	484959	552563	538120	530862	617115	484646	534111	527367	542294	528517	552934	469544	514545	509418	10307	76632	18000	545086	545619	571283	491360	509251	519810	29338	38759	29796	18705	36171	30360	26612	23777	19162	22471	7355	41341	26733	32028	41222	34514	26682	32814	54757	46266	45619	50894	53595	50423	35882	31438	33677	36841	37079	43917	36250	39993	36623	49372	34616	42151	450310	482937	465356	449037	428372	471647	437920	456086	434473	53282	37059	36316	434508	428846	433713	447769	492600	487411	476765	493668	505365	478758	486264	497563	476006	499482	475960	583884	626510	601078	503631	481131	491959	518920	524700	507195	46780	21556	28175	14452	13976	25954	17994	15610	17197	33098	26863	12080	23081	13438	62130	14170	18200	17864	35553	35598	31016	29089	23826	31953	26495	31007	26892	23835	31316	39547	25021	28004	32607	29998	31615	24520	470010	459580	485105	463174	460369	453863	466560	455466	465401	433418	379204	412163	444821	444121	474038	480274	516365	527593	535901	478637	470410	516013	494599	491120	503166	486471	465963	476928	525641	532321	494184	503605	479792	505353	485251	515706	20387	27665	28956	26521	13140	22812	22619	19293	31819	28311	25335	25273	21553	30495	17269	28668	31765	31087	27740	36656	35297	28949	27806	28898	30159	24565	32628	27770	26295	34937	23854	28774	23748	37978	28185	35547	491097	446649	470044	419397	450668	455756	442816	482407	505506	408792	401016	271720	458844	464107	483886	497098	499711	499819	522050	462469	509032	469894	494792	535275	465290	481005	513681	479079	479067	477437	501435	550976	485944	542395	567054	529746	28071	21958	29049	34929	30214	27235	21362	35129	28388	20121	24070	23288	16291	28424	25544	32264	31176	29021	30062	27578	33804	32071	34224	30005	30208	25326	28851	29006	26108	32183	21319	32075	22775	35214	38186	36490	454057	426220	524126	456712	462989	490909	460233	450770	486622	831557	995185	911331	501579	445273	450501	573400	605963	582028	475861	487038	470464	471398	483915	539648	479193	480566	483338	471494	514062	468301	516261	469180	530229	527836	545947	528657	29476	29813	27209	29885	38291	23026	22730	22750	54206	28104	27125	30782	26356	15806	15528	34172	24657	27333	31770	34736	39672	51197	37833	35787	35522	91802	36779	31391	28152	29097	36454	26099	25992	30682	33647	36683	498574	478885	500412	513527	546567	505332	456289	464997	449867	282399	138170	171392	512272	541022	538313	607418	580413	577046	415089	436114	416268	439382	461132	443532	470329	455424	429192	379873	365340	338284	503392	500708	499934	405594	412225	437004	42747	34978	31038	25755	27787	36878	17833	19507	16369	29879	32414	33198	34517	29907	29810	37959	43010	40366	81156	63535	72669	44782	50568	43815	32984	40024	32181	44411	45826	42203	42865	39069	42694	59712	52944	57325	601783	619788	575448	671109	580119	582845	658587	593793	587412	593791	661611	741465	587752	563794	630283	750303	559211	590430	602188	636439	563168	587532	573271	569234	554683	592517	538481	577073	576643	568410	533393	539996	576593	533917	575363	547263	595416	569267	536055	545826	563328	578884	748646	521067	543456	553548	538162	569509	507049	505398	591118	489955	563403	524070	522871	505595	736070	568188	540573	554892	517310	530971	494455
Inosine	0.263	291.07	[M+Na]+	2	RP_ESI+	C10H12N4O5	UGQMRVRMYYASKQ-KQYNXXCUSA-N	Organic compounds	Nucleosides, nucleotides, and analogues	Purine nucleosides		Purine nucleosides		291.07089:980861 292.07424:106924 293.0776:91451	60.40607:2001 62.98145:3600 70.06481:15484 84.08054:8950 85.10355:2032 86.00556:2173 112.2396:1926 112.723:2184 133.03604:3459 142.47176:1938 159.02785:437759 178.05884:27576 291.14389:4007	Untargeted	119889	108864	120144	659267	581181	658456	614379	657957	691616	10955	8350	13033	2875	13394	2412	8234	31542	41746	33234	51783	42636	206649	283349	252030	387243	448501	475683	19737	20663	5020	517540	587101	612896	770950	838731	709790			4623		2248													89848			12599														2223	48771	115834	120406	121602	738264	730789	698561	387719	395440	391605	20767	16492	4593	5412	2458	6395	1915	19196	26528	38020	45007	44525	268420	263049	286151	498568	421939	508937	22074	2210	31423	862913	807244	820203	4666	36659	10612				4435		6961									28520									10709	2116	1537	2444						6941				131673	134954	137173	1358394	950790	1329584	982728	983354	912041	3231	4273	5732	477405	481451	514371	6753	3447	6066	44245	42361	46776	357293	383145	442603	569920	507491	548528	2272	40795	33166	824335	751114	899736	524413	721976	636095	3584			23628	25164	52950	4534	9376	87249						2919					2314		2491	2330	3204			63628										219112	184535	237333	973732	948683	853196	715550	716224	719151	17145	5683	16550	117206	138860	97230	26302	4680	10214	79796	76542	68656	589007	578154	585038	574443	660179	612222	4435	5490	6167	804259	632086	732756	513235	542187	565193		2948	1795	21133	24644	30936	7687	4549	7562					3790	2936			22650	1942			12930	4429	3794	3733	2814	3647				2933		2345				110573	83619	88727	782445	778762	784321	1010459	799036	961479	19914	20762	21395	15566	4530	40436	4908	6366	7427	45949	38283	38252	154799	153539	162865	209141	213509	395329	5415	4613	36552	629068	566520	646329	687038	399477	651862				37949	31079	36760	7143	4112	58734																		2390				1933	2619	1029				74663	88257	80466	630563	651722	710389	990245	884033	961628	7017	10271	34608	238223	161383	197438	34836	2677	2685	42726	28209	33045	90498	74834	128215	344789	306019	287410	4665	2868	4611	564964	446182	593330	1108160	938289	1084305	22889	28684	33016	52011	47328	43842	49417	44733	41014														2221		3532	4563	3475				5706	7626	6531				108438	133533	97036	827252	937902	928976	1033419	842047	1112886	7275	9949	4589	929957	840697	923934	51643	59481	25880	37233	39849	42037	354162	358742	400077	621995	716623	692329	2036	31278	27411	739272	770603	748531	974142	922860	1270756	3836	2330		27526	19134	30838	22388	23863	22451				2517		2165							1626	2348	2958	24983	8132	10147				2398	4096	5027				157940	179305	187224	785250	832670	870502	905991	887432	1067439	22315	23593	23916	910952	956767	905403	19907	25351	9057	42407	52837	45043	481176	395510	446344	599539	740333	586239	13433	17585	17412	687778	739186	740132	476182	585247	561567	1258	2714		18766	20356	17863	18611	15770	6508		1479		3356											1866	3706						2179	3236					123528	150537	142903	887897	903616	836971	900841	914590	811762	6684	20759	6824	35217	35223	34154	30970	3829	3849	41431	52053	48151	223541	225024	202470	396487	333645	425335	18236	14063	2314	545589	608141	531105	8233	10551	22022	3352	2021	4146	19394	21926	21237	5832	6312	3664				7902	4123											3640	3588	3201				4118		2534				63283	82093	71477	869854	816973	765981	1030975	1005691	916683	2371	22096	3156	275530	180188	210635	3354	16034	15481	38030	41967	42759	264797	251686	333427	440156	400316	442676	12724	12330	7904	347593	303838	261893				2496	754		8461	6764	4635	3938	2768													1932																139093	132419	117232	519604	515457	606685	91522	113391	85251	9267	3450	1648	40647	13992	2732	3313	2839	2712	35750	44207	34615	230986	230354	249813	434341	449387	417114	15916	25313	21032	642954	585128	548413	804851	819539	893005	1864	1538	1114	13745	10501	12452	12000	6971	7067								2133	4256							1247	1790	1929							3009	2985	3793	121511	102180	130690	712276	753680	732690	422828	459894	393286	21487	17834	3644	2504	3048	9886	2102	7286	3155	52962	44671	47551	286036	253997	275580	406577	481129	343846	29601	28141	3144	855615	845636	838772	15888	7516	13717	2822			4077	3806			3304																							2438	2165	2369				164183	154634	133579	1304729	993196	1020755	985479	773105	1058368	6228	2862	4155	515095	456148	481665	27132	25534	4338	53309	44733	42321	406766	415934	368225	525448	559826	508672	5279	4490	5306	789563	922784	776968	499699	658896	641081				29184	25404	14714	6351	4661	4851													5083	2036		2600												201335	210568	217837	1000430	924189	920745	774448	737080	684888	18290	17416	7211	115492	136537	117422	17559	20817	2481	60314	62217	65805	641190	585189	622766	635118	618397	674335	6336	5238	6812	800913	736947	784442	487078	478906	592035	6086	6677	5833	28118	30807	24367	7945	7818	8494				10475	4739	1009				3144		2366	10540	6758	2964	3298	5825	3905		1240		3510	6469	911	1691			100376	109292	89329	907172	830155	821190	714155	734164	703500	1718	18365	17851	17400	10901	12854	4486	4651	3228	50301	56787	42503	176237	154662	162829	237974	211936	216884	8386	7513	26518	669055	618491	607398	540617	681047	742632				33806	36088	28914	6381	2907	7872								1048	1468				2315			2053	2364	2797				7406	1131	2534				69335	72271	75172	625291	717864	550380	1275756	1299546	1017254	6137	5289	7515	518018	509007	540494	1904	3163	27036	37426	30524	37188	124694	101784	117211	310808	292345	309973	30200	4922	2468	596176	583015	656038	1017387	1072318	1028188	39382	26613	28491	53079	46242	44346	33511	37918	39375				2698		3832	2982				2558	896				3090		3838				6921	4124	5032				143682	142499	149653	1013504	931477	972462	1193776	1167608	1017299	2661	31473	4012	1140051	1057908	992966	36787	9610	7861	39902	40507	42739	286051	292422	335675	766257	627002	751010	27506	26827	25059	713905	680508	753648	662642	607373	621276	3119		2488	19922	22814	14658	13338	18501	28471				1844	3504											10315	6027	6693				3262	4186	1290				173281	155779	157839	905608	962127	933984	927453	945277	870658	2335	2732	34162	932031	918226	872410	11264	9357	35755	58280	43387	65754	453842	501707	489580	716417	652599	595933	11827	14464	2358	798326	801081	673902	396450	460434	542066		1122		18988	17767	14275	17481	15758	16604				4354		2661							1791	4149			1870	2934				2146	793					128757	130589	123546	855930	798539	895240	939246	1008531	934347	4409	27223	24030	4274	7604	36957	26987	32703	36263	53397	45294	55023	229124	213630	223734	444384	388501	379829	12163	5431	20990	574220	523745	545000	8277	14174	9124	5214	3346	4593	21033	23285	16478	8703	6824	13024				956												2186		4935				24096	2678	4335				68883	76778	68459	777787	851343	714229	902955	839751	764606	5467	22843	2014	117645	273197	217750	12422	15467	2909	35186	40407	41832	263840	268101	300726	474242	388351	376899	10718	10170	12217	240896	256337	308066	6972	2398	2254				4126	7071	4520													1964						1518											1914	68840	76200	81955	69962	66801	69499	76536	66506	63299	61612	61280	65135	75600	77185	71414	66483	66732	68167	80564	70020	80963	69095	58307	72775	61945	61863	57705	59665	61078	56590	61988	56233	60363	62097	62025	50619	70327	67878	61085	50389	57207	61992	62408	64202	51687	62613	60875	69892	60215	65426	60140	72673	69469	79875	58608	61360	68829	63542	62729	74742	57603	72283	62861
Palmitoyl sphingomyelin	1.76	747.565	[M+CHO2]-	2	RP_ESI-	C39H79N2O6P	RWKUXQNLWDTSLO-GWQJGLRPSA-N	Organic compounds	Lipids and lipid-like molecules	Sphingolipids	Phosphosphingolipids	Phosphosphingolipids		747.56317:51439 748.56652:20288 749.56988:5757	84.52564:2034 95.18846:2263 96.96949:9589 106.72228:1981 122.98531:7009 162.7901:2289 165.36127:2007 168.04291:346664 169.04654:2987 174.07404:2137 224.84077:2026 318.28888:1926 418.06857:2119 418.99655:2151 449.31262:5114 462.98056:3213 482.98932:2488 616.47418:3784 648.19006:2227 687.54364:633273 688.54694:63185	Untargeted	43566	47824	48213	34929	33103	36550	32745	41891	43038	15938	13627	16765	24709	29828	27975	28019	25457	35009	55188	59834	62064	44787	44378	41334	61453	57739	56685	36484	31192	26617	31922	35353	35457	36915	35884	30551	1213	2420	4111	906	638		3908	1822	897	978				847		858	1658	5394			1561		868		728		654									617	31362	33313	35092	30333	34020	30167	33243	37438	35097	12912	16273	15260	20908	22657	25781	21168	20860	23393	46787	49055	48066	39428	44546	47246	60137	48962	52632	21730	29801	24968	34693	32964	35521	40382	28030	34489		582	2048	2636	2257	1502	2196	1045	898			722	867		875	1004		686							640					610					639		28564	32135	33782	33930	33043	29788	43847	46809	46975	9543	12051	11257	23259	22834	24076	18340	19323	20258	43849	45145	48500	43602	46373	48809	49884	38402	45396	21016	25088	25720	33198	30220	35868	37053	37537	37164																																					25272	34475	36769	26168	25229	20478	26036	20936	34260	7179	7480	6257	14432	12239	13809	11825	8126	10090	50890	47359	49413	38225	36063	38492	40424	38154	43756	18538	17000	18402	25435	17940	25411	23519	22206	25158																																					36070	37858	38399	33706	28974	29978	39170	41781	41632	13552	12451	10044	20476	21961	25832	17654	23250	18272	56597	52792	52160	38261	43785	37671	43274	39494	54459	23846	27028	25146	28911	33158	28419	29816	31856	30526						654		702	3371				678			632						750					736										41329	43434	42362	37083	35150	37518	36279	39372	36013	11827	9920	11697	25214	25582	26470	23289	23605	23671	55377	52706	58585	42023	23134	46393	46812	46334	48741	23898	20246	27588	37186	24954	39628	43322	37073	39852	674	1272	2014	620	711	1017		1195	660						684		683									606											26850	40279	22526	34097	30129	41800	34503	29497	32790	11522	12506	11232	23815	23569	29045	18883	19426	19906	51937	51215	55254	50062	43482	47804	49520	48062	41496	17190	15051	18106	36210	41808	39025	42561	39428	42890		640											675																				651				58768	47701	47445	24828	23705	23766	25966	23699	29209	11420	8659	10570	26594	22491	24423	18084	17832	18210	63399	59170	58336	37033	39426	40283	39050	41599	33480	29233	26048	33481	33939	36421	39256	36868	39131	37750								667													686																46710	50232	50885	34378	44454	38204	31839	31461	38234	23117	22358	21535	36320	30672	31475	26430	23840	23812	66695	61905	64874	44705	41185	40256	44951	39558	48507	30778	29400	32161	51594	41966	45677	40573	40165	41487	888	2514	4541	729	700	1700	748	936		2336			1196	809		750	775	1407			686				653										764		41707	41596	43203	30323	31938	33799	40324	35883	40624	29865	23950	31505	31444	36307	31501	21119	28857	27681	60388	53694	55109	44060	50557	48234	52095	46520	51001	38432	40168	45887	36974	37289	34981	47164	51395	47498	656	632	1892	1299	914		769	750	2011	728			860		1298		783	942			596									605							36880	39086	39377	32911	31999	26750	34694	34320	38169	11615	14236	11712	1081	25868	25221	25606	25446	26194	53182	48905	54226	43982	41337	41590	37291	48816	45307	20856	26959	28782	33184	33465	29615	34123	35054	36477	717	723	1146	727	899	1270	1408	1443	727	1145			738		754	586	885										1114							818			33928	35164	29062	30400	36462	28904	40357	38065	34981	16203	15077	12330	28834	29584	24748	23625	25599	23172	45183	48549	49662	39332	40424	42832	47414	52051	52360	29210	28701	24979	33118	35517	31927	36511	38004	34624	2353	2731	1358	1707	783	1970	718	1264	792				1129	715	815	1043	777	1140		742	998				620	640											30250	29230	33240	29179	31100	32420	33950	39983	39561	11632	9666	9334	20659	21271	21616	19901	18673	17258	45068	48462	43981	49346	48871	41737	43456	55863	52141	25640	26725	23935	30932	38327	31032	36910	41554	40902																	636			590																	30858	31049	33938	29164	28153	21289	25236	26463	26571	9151	13234	9876	13262	13549	14988	12533	14617	12314	45331	49916	50749	38902	43746	39116	43506	43138	43064	22296	16465	19630	28575	25754	21544	23613	24149	23436	896																										710										38167	42210	40717	34204	31515	32760	33808	37514	35587	18418	12300	12829	25010	19570	20950	19013	18203	21484	61829	51596	55484	43178	41378	44289	41528	42904	41082	25417	27070	27988	34364	34944	33583	30879	33781	28858	1555		692		834	1637		708	806					693											727												37080	43452	37513	39502	37540	38877	34170	35840	35304	14185	12625	10457	28007	25223	24397	22816	21251	26298	59317	60265	55812	49716	47168	49465	47655	47335	40635	26688	25007	26291	36358	43468	41853	42440	41498	42526	720		648	876	665	649								784					834											819		561					39988	39013	36040	51445	33560	40014	37099	46465	46599	10686	13715	11686	27387	22740	22542	15735	16242	19029	57765	43457	47227	42167	40203	48372	45041	46416	43812	21818	20532	20894	40948	38265	36729	39936	37002	39340			903															729	692																		61553	37503	45399	25125	27741	25089	24351	29481	24295	13116	13724	9889	20341	21867	19583	17953	18119	17077	55923	54799	60449	34739	38407	37888	39450	33625	38259	33282	35273	30139	39899	39677	39521	33892	37306	37195																																1137					50277	48327	48849	40052	34441	32497	34676	35682	34257	20543	24086	21557	28262	32850	31826	27049	27784	24301	64058	68260	68618	40962	45404	43932	48682	43578	45722	32873	32054	37285	43711	46424	45630	43020	33927	41231	2356	1258	2904	816	940	1300		619	734	1743	742	745	1027	1310	618	1064	792																	645			44458	44634	42824	34984	36993	33323	40072	37260	39016	26550	27075	27330	27506	25007	28497	34258	24826	25315	57528	53617	56436	46260	47150	48667	55302	51475	51280	43281	39050	40802	41904	41163	40354	40928	45117	52265	1375	937	1423	984	822	1285	1471	827	1349	768	641		693	912	1404	1388	2327	1043				718															9358	9689	8944	8481	8971	8552	8328	11080	9353	10111	8372	10141	10340	8998	9812	7567	7603	7735	8653	8751	10184	9951	8607	8624	8090	10534	10027	7873	6553	8173	5914	7886	8007	8811	9402	9845	8170	7712	9499	9449	9155	10615	8745	11842	9138	8340	11804	10208	11488	10968	9191	10179	12872	10284	10057	12086	10318	9080	12668	10558	10128	11126	7482
Leu-His	0.25	269.161	[M+H]+	2	RP_ESI+	C12H20N4O3	XWOBNBRUDDUEEY-NXEZZACHSA-N	Organic compounds	Organic acids and derivatives	Carboxylic acids and derivatives	Amino acids, peptides, and analogues	Peptides	Dipeptides	269.16147:454591 270.16482:88226 271.16818:0	56.04916:35264 57.48709:1889 68.04911:2484 69.06944:4100 70.06495:3813 80.92026:1901 81.04433:19019 82.05224:15007 83.05992:163595 84.0803:6567 86.09151:1869 86.09608:21380 93.04431:118335 95.05996:22285 110.07082:723973 111.05459:3748 121.03935:4586 122.07027:2359 125.81478:2100 137.04561:3408 137.06509:3380 138.06526:3461 148.08609:2427 156.07628:35377 178.13361:24223 211.05942:2213 221.10265:3046 223.15417:6517 251.15002:2711	Untargeted	682490	663960	715821	631158	598567	616265	737602	715214	779282	55216	51057	56427	123867	129799	136564	425283	451807	479534	669488	672854	658960	556221	618256	582630	586278	674410	629818	183824	191105	196235	530102	519905	558554	543443	580052	580657			66313	2058	1249	2373	1458	2876		1382		1442					1838	128931			115226															51356	559609	540071	591576	702976	580332	643172	755558	737375	694688	57121	73102	57245	430441	420646	392261	145674	137051	138959	592049	578800	551634	606948	584129	616642	691249	607611	687982	207985	211346	198171	575326	622023	607418	553777	571052	489174	2564		2322			9683	2806	2520		1584	2199	1776	2218		26038	3187	2823							27706													555651	522829	604867	716691	641595	725351	691391	679353	618537	41886	40478	41664	598466	588479	661321	123865	138624	116249	577981	556708	561159	616227	595900	665455	628350	600061	622617	188911	184258	221258	562318	539919	535337	540816	628505	558387	1573		2318	2438		29028		2136	54359		2995			3019	2563									1926			38539										656443	641696	646913	561269	621499	603371	603568	587425	604975	32798	29846	34404	486834	469646	478535	92108	96526	110806	655020	614053	590323	603696	557482	566707	541004	571335	560563	92929	78012	75508	539180	475679	536074	568640	573264	595735		2337		2930	890	2274	1535	2129	1104	2633	6052	1694	1292		4888	1447		27044												1312				591			655364	582245	554519	577635	609866	581190	666618	566768	670931	42686	42355	38851	193776	152846	213062	66659	69581	72888	585601	596840	629496	632704	587605	581126	554293	595184	700219	73394	60634	53802	590762	555609	614770	613263	616607	562986			1968	1510		2584	1714	1802	62872	3118	1428	2908	2274		2876		1127	2141									784				2096						533853	539128	537607	566197	603669	626985	558062	548998	610142	39947	50016	47742	553866	460115	504843	87344	105638	99936	567471	496599	573183	529511	425354	573106	625882	618413	536852	159459	185715	194533	535897	489955	579850	591446	573810	637452	3742	1987	3043	3325	2234	4240	1822		1782	2978	1063	3883				1771		2291	2697	1671	1638	3764	2778	2808	2146		1623				1650	3297		1322		2841	480507	553139	454681	546555	603278	588799	616654	520742	603828	44843	51856	45121	582729	456015	530735	505345	492287	502319	530668	498542	556955	609683	589831	635700	591278	582533	587606	184148	184326	178155	542140	543842	528749	585790	583259	604104	6641	2100	5180	2834	3684	2268		2002		3651	1372	1580		2246			1421		1032		2834	1062	2538		16882		1750	6599	1239								573135	637346	630780	559704	543430	597452	608430	650617	658211	110420	113014	105736	541640	585358	560881	453092	430222	440222	550487	651437	613982	626650	586159	613317	583582	700982	568438	172079	176781	166247	577817	584165	550052	586318	586521	580760		1582		2206		2464	1138		2347			1299		2370		1772	6664									1657											573234	689039	608953	631718	641815	613415	634292	650480	562099	57487	56349	51388	582460	592413	584960	161676	154223	149302	659831	660011	569823	620556	587445	576131	653094	625032	639836	197086	200842	182138	586073	661955	617659	234961	253920	302090							3650				1286	2266	13334	3955	2205						2004				1692	1893					937	904	1101				578125	603996	628941	556619	553991	516725	624937	633344	616860	99770	96988	94409	508047	468390	499942	208244	172195	197478	590308	586910	604722	554664	523666	581679	583883	558746	557319	202733	190658	193759	529905	520494	484850	149758	158500	164462			2251							1019												1049				1362							2078	1650	1766		674711	679001	695183	599862	545851	630396	682977	670258	647702	59183	56903	54890	122728	98095	91644	189275	185056	169724	595049	662885	663582	559135	582465	590073	617578	614479	611029	94813	89034	91285	609510	563965	628314	579979	572872	600197	2078	1697	4159	3092	1602	2368	4822	2594	1954	1206	1720	1434	1034	2443	1738		2593	1888	793				738												1129	1129	614920	564027	595143	607419	682741	593847	727985	711394	642637	59255	59388	53741	411546	384091	368491	132793	118595	132510	596238	606232	603810	585515	581604	635136	606073	679417	541927	210089	197174	209430	633246	592389	605287	489755	568695	459075				1776			1897	10383		3340	4593	1602		2176		2623		13051																			586130	614769	612518	781448	627677	614426	637022	544799	733917	41822	39802	43600	600444	592934	585828	128437	132608	140070	586030	562978	523636	632822	567315	580421	611470	608048	581711	144087	157399	147217	556715	552916	531218	578928	637134	605145				11665	2354		4141									2794		2016								569						1826					678511	620813	636943	636064	590133	593403	664681	586492	572342	34235	32402	31335	492493	464214	496065	121825	123965	118393	652104	593100	600577	578872	575766	578894	586901	530004	564238	81759	78856	75254	549389	524948	537212	637337	554386	606721	33742	1833	3327	1716	2586	1476	1980	2535		4372	1408	2252	4803	2188	3587	1600	2014		2940	1922	2872	1995		2570				1812	1356								600527	592649	625380	584254	565062	600512	550331	536540	517215	40111	43662	42329	162985	197115	180026	64991	89654	81970	659826	588538	585978	612233	602405	618837	577345	553062	607782	75620	63888	72553	652069	563995	597274	659936	649226	658359	3222	4677	2725		2060	2852			1015	2737	1588	1904	2356		3229				6527	6363	3117	1794	2428	1405	1880	4405	927				1826	2203	2933	715	1617		553169	547872	571497	630972	631030	591136	787208	783793	611609	44675	41360	41782	568814	555823	565534	125863	123390	136115	590581	560610	642742	654690	598473	633680	627687	646459	665522	179161	167733	198373	643327	608684	644819	733682	660277	696453	1631		2346	2682	2188	2883	2336	1268		1907	738	1756	1103	2760	2099		2240	2460			1390			1556			1938								2402		607680	613338	611304	642120	677062	627310	674520	670159	609920	52945	45940	40436	659375	596549	549532	464992	448287	506684	637867	604155	579478	569535	607655	653702	673442	643890	709090	163091	179807	173668	560374	575994	590323	593428	608686	575270			2220		2325	3041	2679	2221	2560			2109	2337	2085	1336	2150				1086	1850		1247		1897	1239	2186			3551							645949	589449	610563	636375	588996	619905	624850	618269	601944	109271	104510	87743	556368	516546	559824	440935	457712	483437	672862	641746	683053	572486	603250	637921	609741	608733	549894	195161	176235	201197	626626	642699	572477	567639	551140	558605		1925		2286			753	2012	1394	5172	1122	1270	1447	3683	2094	3693	1994	2825																			601818	568564	614752	575514	592058	647284	612696	672147	665921	58225	47470	52761	525448	614865	499189	144848	134229	142516	678642	686409	616176	639021	616865	631630	646809	603593	591372	211659	203675	177635	638499	610594	581740	224024	271646	260423		1768		4862	3126	1524	822	2071	1999	1220	870	914	2795	1238	1221			1762									2291				12100		2059		1368		546508	599183	577760	541378	592959	527903	606375	581038	530150	93690	97201	102242	470792	457935	491432	182494	164858	181281	615030	610459	619692	540551	528730	565432	584421	572299	576222	206111	200484	207336	520801	512595	501205	147251	154842	170530	1233				1476				1908																												34617	35209	38171	41488	34983	36272	32901	38635	41723	33817	29789	47231	31890	43461	37450	36096	44552	38888	31819	35546	42829	36847	32266	43361	32860	32846	29770	33098	33830	38439	25429	31768	35022	32652	37719	31827	38148	40338	38203	35943	36581	43739	36206	32260	34613	41271	35424	43376	31442	40251	37026	40008	39437	41357	31900	35556	52213	36413	40844	40129	29135	47760	34687
2-(Acetyloxy)-3-methylbenzoic acid	0.537	193.051	[M-H]-	2	RP_ESI-	C10H10O4	XRBMKGUDDJPAMH-UHFFFAOYSA-N	Organic compounds	Benzenoids	Benzene and substituted derivatives	Benzoic acids and derivatives	Hydroxybenzoic acid derivatives	Salicylic acid and derivatives	193.0498:59456 194.05315:11838 195.05651:999229	55.0183:2673 61.98769:2242 80.39352:2155 83.01328:7467 97.02851:2263 97.68953:2035 137.06017:2889 149.06038:3526 175.03967:3767 192.98988:2373 193.04924:19230	Untargeted	55052	55078	57000	17462	17160	40068	51019	52102	58649	34006	33624	34126	47122	44034	53739	46386	47292	52392	8231	9184	14281	1276	6820	7561	6159	8053	6480	5802	5743	6297	5462	7086	6775	7500	6720	14949	71404	63951	73225	53189	53920	55120	63556	70074	68255	46661	41322	44159	51686	55552	52242	57664	51594	49797	9465	9486	24778	5434	5411	6379	8580	9186	8762	7120	6589	6524	7523	8867	7842	7371	6938	16096	44136	45173	49969	46473	45821	48690	51906	50095	49258	35213	47510	47612	46999	48775	47950	45975	39511	37884	6242	6921	7313	4308	6302	8074	7452	7470	8876	6922	7036	6116	6680	6919	8303	6086	8026	3570	66509	60493	62875	60525	61338	63481	67592	56799	69760	62879	58061	55677	59790	60368	52968	57062	16520	57971	8941	9078	9285	7343	6287	10472	11178	6669	8789	8363	12022	9739	8588	6970	8021	6274	6203	5395	17955	16909	19805	25193	19156	27053	20922	20870	20550	16319	18468	16472	19390	19087	18711	17947	17010	17238	2670	3150	4147	2601	3115	2603	3215	2872	3739	1614	2812	3308	3083	2852	2569	2570	3660	2179	25683	24093	25073	26547	23601	29623	25517	25728	25511	22012	23045	25219	21386	21398	19413	25053	20169	23998	3577	3590	4059	2844	4066	3174	3818	4202	7113	4635	4386	3794	4130	3524	3574	1336	3237	4000	29364	25451	28542	24496	23287	22898	23881	24332	24782	20806	17549	25070	19981	21578	21129	18235	13722	15220	7222	6214	6681	4331	5412	5617	4677	5079	4305	5863	4797	5004	4701	7122	4659	5013	4719	4771	38389	36824	37146	34916	34383	32593	28577	26399	33895	33738	26487	29456	27202	30153	25498	28886	26213	19887	10095	9567	8558	7737	8036	8481	5546	6240	7232	5823	5218	5066	6505	6413	6287	5139	5657	5570	4049	4738	4275	4046	2664	3051	4663	4651	2693	3816	3305	1555	2473	2571	2674	3309	3735	3545	1564	539	1172	576	1405	511	1197	2708	1323	1746	630	1347	673	851	1109	1077	753	934	2621	3819	4747	3922	3289	4002	2166	3234	3325	1521	2330	2727	3468	3688	2575	2417	3359	3008	2402	2800	1576	797	1463	503	2574	1043	1305	1232	752		719	775	503	1372	1421	568	4119	5507	3934	4848	4818	5646	5281	2948	4987	2618	4585	3170	4193	3694	2588	5238	6132	4330	2197	562	854	616	503	614	1086	1879	1129	1661	1155	661	2102	711	1488	2495	1168	1319	4822	5269	6784	4597	3962	5225	4919	5682	4780	3975	4206	3872	3580	4618	3876	6274	6229	7084	1979	677	1807	539	756	1597	1305	606	1528	1319	1845	1346	1481	695	987	1846	1629	1000	71131	93124	55483	85330	97004	85878	104911	83218	98779	64867	66788	61093	67655	74180	87021	110555	111791	118967	13042	11560	15256	11598	12452	13008	13900	11388	12956	10139	9326	10043	10108	10678	13314	13985	14559	16322	119032	96008	93667	89159	80106	108620	118980	114224	108081	72214	77608	88150	75048	88789	94556	141406	120907	133562	13840	14915	13329	12838	8579	12179	17052	15679	17941	9625	12581	13343	12010	9480	6802	16574	19290	22697	109925	125416	111303	84177	93671	98078	93028	98092	96103	62931	74429	62033	91694	88028	75270	110148	113582	118277	21383	21693	19257	16283	12916	14877	16026	17747	11972	11279	11545	10881	14049	13856	15076	17854	21348	24524	128534	164186	139283	114935	105491	101772	110341	100535	114299	78502	95837	96887	82844	100147	84162	146381	145716	150526	24786	19681	28141	16649	16828	15795	20800	14769	19322	15988	13870	13517	16571	20878	8490	21864	24101	21598	15806	17774	16354	12051	11473	11842	10212	11747	13034	8785	9632	10671	12368	11512	12102	15319	17824	18257	2402	1276	2445	2240	1675	1831	2794	2484	3472	5537	971	943	1623	2983	825	1853	2515	3508	19425	14575	16644	13276	12078	12011	11111	15057	9858	12391	7635	8935	13059	10226	13320	16030	15960	17366	3073	2531	2981	2050	1240	2893	2182	700	3340	2276	709	1382	1318	632	1313	3075	2024	3162	12955	13093	13168	10869	9649	11776	13662	12708	12188	9668	8622	10240	11098	10704	10409	10271	11144	12595	713	723	1441	620	563	659	575	750	1108	3969	568	2650	663	2128	1268	1305	1272	1061	14535	13633	13222	11806	10624	11547	12989	14113	12290	11746	12329	10888	11421	11717	13482	16001	12019	13948	1569	548	618	739			665	594	861	558	516	760			915	802	546		50421	51558	51108	38030	30158	42401	53054	37374	49186	32797	35899	32537	85110	46923	46962	47166	42764	50532	9272	8845	8964	6330	6352	6742	7124	7375	7657	6107	6107	5540	7734	6887	7300	6084	7352	7856	77933	76620	70454	49142	56293	49187	62247	68451	65987	51378	52467	51626	61674	52995	51349	55728	58456	58927	8594	8141	10318	5477	7872	6386	7361	7737	6640	7582	6677	6641	6950	8464	8360	7582	6766	7769	43967	44088	47924	48798	47771	45531	47786	54043	45493	39239	46665	40093	47413	49321	49656	41787	42798	44360	7473	8630	7221	7331	6463	7711	7654	7161	3926	6328	6196	7839	7074	6176	6557	5374	7519	6318	68010	64600	60376	68740	61035	63223	64808	67277	59673	57837	46717	63056	57540	60064	57783	50958	61833	57722	9497	7879	9128	9057	7105	7132	7283	8311	12208	6508	8075	9701	8005	7817	7766	6459	5648	5050	17608	18537	18083	24693	20299	17381	19733	19468	20003	17373	19173	18825	21038	16896	18081	17886	19252	17566	3433	3379	2947	3320	4125	3460	3156	3928	5137	1179	3436	2786	3039	3680	2621	2911	2674	2924	25156	23577	24492	25799	26340	26611	29553	19932	27112	23590	19842	25769	20751	20904	18324	26963	18039	21862	5007	4461	2613	4584	3560	2276	4715	3874	2896	2307	3818	4394	2312	3031	3560	2790	759	4561	29771	27220	26812	26175	26046	24687	23448	24608	21317	21696	20937	19982	21372	21514	20649	23765	19537	20376	4884	5933	6179	6571	5299	4605	4681	3122	6278	5599	5507	5131	5592	5651	5835	5165	4383	4461	37060	38243	36161	33416	36136	36477	27520	31093	27058	30608	29163	29463	27622	29637	27410	25198	26444	25723	11354	9160	8531	7454	7845	6571	5275	5149	4284	4971	5883	5941	7172	5955	5301	5647	5785	4186	4150	3918	3897	3458	2126	2253	4219	2664	1155	1795	2338	2960	1996	3683	1983	1791	2954	1710	716	700	1196	624	1036	1034	1110	1004	656		546	741	1562	491	666	551	1072	1610	4822	5552	4087	4955	4309	3360	2292	2559	3233	3153	1977	3973	3126	3085	3510	2414	1779	2755	1930	822	2638	1017	528	1589	1167	1015	614	820	970	1828	541	836	628	1335	494	834	4699	4724	3842	3765	5269	3810	4715	4851	3715	4346	4552	5078	2826	3413	3623	6176	5877	4005	1819	2170	1621	1424	1880	938	519	1586	2250		904	1487	656	1593	1029	3177	1565	892	4555	5326	5488	5259	5808	4335	4014	4973	3898	4877	4200	3306	2868	4455	4069	6276	6388	6990	1984	2328	2176	616	809	921	1546	2247	1703	734	959	1404	589	486	977	3752	646	1840	86540	91064	97929	96864	89063	90230	103277	113167	102069	64330	64400	63241	74729	65593	73322	127648	115668	114267	14221	13211	14998	11155	13901	13266	16996	11161	13457	10086	10541	8922	10003	11460	9971	19602	15211	15051	87394	78380	104276	95063	97141	92952	89877	104196	112168	84302	82351	75230	78468	60795	90001	135716	137664	131267	14685	13690	12209	11445	13942	12601	18089	18154	16282	9654	11869	12059	11875	10104	10081	19240	14735	16505	137143	113542	122407	86595	97854	95728	97092	91094	101822	75487	62868	67190	81294	80745	85386	115695	109167	115052	24802	21076	22241	17343	16573	17692	17628	16074	12873	12960	12785	12644	15723	15026	15243	19640	19683	16867	162650	145737	131878	103214	112600	97829	125728	102466	123279	85372	95739	90200	102005	107419	83475	155457	141842	147905	25824	23607	28002	16654	16218	15291	20720	18133	20408	17031	16664	14129	16198	18617	20015	29497	25577	25535	16507	14418	14549	11591	11163	11861	12733	12618	14062	10098	10280	9434	12284	13870	10985	18967	16410	20953	1269	2225	2072	1608	2746	2131	2776	772	1352	692	1971	686	1761	2903	2637	3247	3628	2309	17986	15406	18193	10762	12670	12654	11334	12274	15451	10659	10585	10557	11710	12402	11414	14302	17722	16306	2785	2827	2996	1880	1481	1637	2080	2446	3178	1633	998	2218	4434	1365	2199	2765	2664	3181	13981	12327	12253	9017	10568	8282	11545	12434	12397	10594	10997	9699	9369	10446	10449	11189	11998	12617	1477	716	1199	1157	545	1097	492	1677		838	2829	3563	631	718	637	788	543	622	15224	14696	13683	10400	12474	11928	10888	11397	10501	11779	10236	12833	11824	11331	11366	13339	10726	14734	688	609	599	587	647	921	531	626			593	529		548	1213	544	599		26762	25775	27750	25883	28350	29185	24728	24178	25242	25363	26521	25192	23749	24346	25458	24723	24931	26821	24252	23150	23579	24000	21325	27660	23895	23777	22360	19363	22545	22246	22665	22683	8105	25091	25076	25720	25072	26100	26420	28393	30216	27836	26907	27039	21022	26005	26920	26188	26970	27128	25693	28135	30119	29922	30012	24926	25527	27756	29744	29616	20495	24197	22641
Isorhamnetin	1.436	315.051	[M-H]-	2	RP_ESI-	C16H12O7	IZQSVPBOUDKVDZ-UHFFFAOYSA-N	Organic compounds	Phenylpropanoids and polyketides	Flavonoids	Flavones	Flavonols		315.05023:102225 316.05358:32790 317.05694:9248	59.13461:2247 63.02343:28791 65.00274:20095 65.79527:1749 83.01322:13842 92.99531:3319 98.00428:1910 107.01325:20881 108.02105:22126 108.98985:3415 112.45681:1952 116.99554:5098 120.02118:3356 124.01596:4350 125.0239:2178 128.99495:4389 132.98961:2940 135.00751:2845 136.01595:6458 136.7822:1929 140.99496:7748 148.01582:13987 149.99493:4304 150.99001:2710 151.00273:42987 163.00267:9494 164.01045:13174 169.013:6182 176.99565:2970 178.9917:12969 180.99171:2653 183.04427:2846 190.99173:5309 199.03877:3131 206.9864:6507 215.03445:3608 216.04141:2576 216.98792:7451 218.98557:3036 221.15446:4737 226.99179:8261 227.03397:8067 228.98782:13406 234.9995:3519 243.02821:5569 244.03691:2609 244.98236:4451 247.00031:3429 254.98676:7538 255.0289:6508 266.98511:20667 271.02335:14086 272.03015:4781 274.99274:5819 283.02353:7318 283.10883:11340 294.98093:17318 300.02597:230842 301.0332:2238 314.9866:6464 315.01114:3260 315.04965:77704 315.13675:2628	Untargeted	1973	1748	1509	57760	51258	51808	25597	29764	25168	681	2808	1840	3206	3171	3232	991	3146	3148	2505	2156	2088	5477	6630	7006	694	2577	2624	89583	62110	105143	73938	61565	59731	37562	41674	36381	3333	3961	1385	2505	1156	1489	3476	1303	1351	1273	2276	1294	1124	1890	1022	645	1275	3027	2905	2114	202	1329	1180	1632	1336	2490	2040	3184	1496	1632	2463	877	1442	1137	999	1735	3264	2048	2091	25761	28584	32586	16759	15022	16641	1769	3584	1053	1631	2953	4004	1270	2622	1071	2007	884	2929	2734	3193	3389	4332	7371	5530	36775	56401	70121	32105	29921	22702	21420	34179	27186	3560	1026	2994	1084	1284	1243	1531	978	1294	1555	1381	2966	2081	706	1559	2637	1193	760	2027	2864	1789	3920	1830	2571	2058	3508	2692	2762	2619	1078	2144	1402	2610	1944	1201	2132	1903	2085	1436	2460	2675	2069	2741	2229	1514	1026	2866	1332	1388	2854	2228	1629	1465	1772	1787	2745	2603	1170	2276	2005	3688	3234	3401	141860	171123	121941	15507	19525	17128	15160	24268	14720	2661		1698	1122	1524	3647	2134	2747	1857	3261	1494	4339	1834	1205	1854	1489	972	2046	1466	2456	3495	2452	1375	2958	2306	2771	2478	2533	2874	3109	2744	2425	2959	3921	2062	2821	2251	1263	2051	7004	5513	6640	4947	8631	5117	2605	615	2966	2812	1900	3020	640	1828	976	2264	1763	3225	7827	6317	6766	13730	13085	13303	966	1787	2246	34849	16705	32469	75709	75154	82177	1177	1252	2224	721	1208	2303	925	1098	2309	1338	971	3315	1301	2043	2623	670	2055	1116	1069	1568	2905	360	1253	1997	2744	1359	2908	1740	3174	2745	2860	1832	1646	2189	1496	3380	1633	2315	1997	26526	22719	18170	7867	9990	7756	1724	1545	1372	1034	1138	3065	1190	2149	2682	3304	3923	2242	8584	5249	6922	11961	13059	6670	1915	3087	1094	41735	32431	37001	91381	86857	95652	1028	1593	1599	716	2099	1948	3551	2115	922	1273	1024	1958	3190	3062	2028	3775	2286	391	3068	2407	2192	1464	3682	1256	2538	2337	3043	556	1487	1444	1974	2255	2249	1895	1796	3073	1882	1972	3194	40410	39541	36826	24063	26300	22260	3711	1855	1546	1390	1388	2596	2168	3659	2622	1883	2866	2990	2694	1371	2498	11132	11698	10945	168011	125531	123795	30759	24466	33437	89028	64146	95781	926	1399	2373	1593	609	905	952	2686	3616	1659	818	681	4091	2603	3011	1454	1085	3160	1358	2539	1533	1703	1499	1063	2142	2615	2596	1623	2284	1789	2359	2131	2282	2145	3131	2635	1856	963	3444	10275	8375	5794	41488	25988	40527	1355	1621	1264	66526	63748	65178	104492	110956	93593	2690	2535	1814	2340	1313	1377	2990	2619	2300	145587	119723	93184	7172	7975	6455	19046	28214	15663	2907	1108	1198	3450	2254	3080	2132	1356	181	1200	3123	2539	1147	2634	2837	892	2610	1826	2897	3459	3188	1300	1756	2154	2736	1665	2506	2156	1258	1846	1979	1301	4086	1683	2234	2554	1884	2715	1758	19276	18540	18022	47441	49449	44618	11901	11873	16514	95338	95690	82332	173501	166606	166733	1698	2695	2276	2340	1422	892	2103	3077	3138	156860	171972	189981	11802	15188	13955	30425	39395	35021	3378	2624	1460	534	1432	3106	2261	2574	3040	1067	716	2294	1466	2353	3686	2083	1072	658	2645	700	1620	2643	1072	1888	1154	2438	2002	3093	1566	2075	1990	1648	2353	2045	2164	835	2260	2340	1681	9218	7562	9132	26961	25395	21920	1002	3503	1955	22699	19892	18669	21430	18954	20282	2317	2693	2818	1652	2077	1148	2002	3114	784	148559	159586	144076	3235	4323	3745	30120	30997	28415	3219	3111	2191	896	2910	3121	2319	3211	1096	1686	2382	1100	2611	2210	2732	2043	1952	2497	2985	1720	2383	839	1533	3223	1092	1891	2627	1020	2357	3629	676	1738	3184	1880	2114	1581	2226	1665	2361	4097	2978	4014	11075	12127	9958	18307	20184	18713	55245	42496	52452	36307	48534	53415	2528	2017	1064	2279	1377	1796	2652	1269	823	158142	149838	163566	2227	2571	2041	24745	24788	31735	2324	2748	2942	672	869	584	2377	2773	2911	1572	2670	1644	3211	1369	1366	1562	3092	1803	1867	2378	2636	3862	1130	3143	1108	1277	1837	1764	1221	777	1635	3010	1023	2110	1012	690	2748	2170	1804	34446	34934	29390	12149	12239	10516	1807	1281	932	1418	387	3435	149	1012	614	1975	1474	2236	5149	5844	3751	2078	1570	1231	1134	1557	1914	66036	60530	72158	36966	44284	43249	1395	1721	1520	1607	2128	1179	993	656	1427	892	864	1932	652	2231	1174	3333	1975	1170	2329	1480	1347	2374	2589	863	1483	3182	1673	3320	636	2771	2739	2354	978	2419	2411	2262	3020	849	2240	30377	30048	36313	19153	17594	16421	1344	1691	1962	2722	2314	415	1921	2501	1030	2247	1840	2312	3807	2644	3089	5827	6645	6691	19528	22164	20922	24608	25985	26306	27091	24614	15711	2439	508	850	2134	1657	2503	808	984	1052	950	1663	1283	2394	976	1210	1497	870	518	1744	2884	3110	1754	2074	2053	1938	1772	3271	1231	2716	2642	2126	2653	2787	3608	3223	2688	2102	2793	2868	678	1444	3597	3447	2911	2750	2044	3475	2161	5769	898	2463	3317	1564	1965	1829	2492	1706	1774	1756	2955	4225	5047	4078	2768	5345	24059	17340	19408	17983	10557	10460	15136	3236	1788	2770	660	2547	922	1627	1778	1387	2209	1883	3153	3449	2354	1382	2356	2158	1537	2741	1437	1425	2365	2901	2070	1668	2675	1743	1346	2903	764	2403	1525	1401	3413	2168	2941	1645	2885	2054	3008	6028	3430	5684	6783	5396	1926	1917	3755	663	673	3143	1064	1762	527	2204	2303	2201	5822	5169	6866	10730	11746	13899	3058	2778	2227	30679	28699	30964	77619	71867	75547	1233	1008	1599	1240	2819	2419	2061	1789	2603	1519	3639	2360	1225	1619	2325	2428	3106	1495	1453	1529	2475	2112	2174	2247	2544	1969	2104	2865	2372	3046	1802	1031	3500	1547	2488	617	606	3249	1686	24329	25007	22775	5690	8342	8409	1899	1704	3231	1574	3565	3032	2216	1274	2521	2537	2126	1272	7563	4975	6512	11638	11430	9865	1291	2937	1750	48681	38942	38994	105223	81365	91489	1744	1224	1930	2032	2069	3206	1957	3904	610	2291	1809	1783	1946	939	821	2578	3963	2141	2961	2096	1086	2264	1075	1611	1948	2245	1317	1314	1589	1563	2461	2175	1554	2088	1823	2497	3110	2164	2793	36309	38991	36623	33876	34665	32578	1762	3268	1496	614	1445	3661	1235	2600	833	2456	3088	2161	3062	3344	1900	10349	11930	10263	48588	1749	30737	27244	26697	33050	81339	66345	57680	1092	1616	1594	2625	2200	1829	1550	1490	3779	2349	1004	2884	560	2175	2192	619	2532	2123	842	2721	2358	2242	1910	1642	1047	3623	2238	1776	1602	1885	3460	2168	4077	2444	2167	1883	2692	2756	1395	5917	8714	8036	33453	41252	41127	2523	1165	2063	61614	66648	54878	100281	105890	83140	1400	2257	1439	2264	1081	2365	2584	2119	2094	157347	139406	41179	3435	3386	3167	11813	9733	10517	2761	2165	2333	3155	1082	1053	2710	2523	738	1099	2736	3100	2653	3747	2739		626	1644	2954	3771	538	3035	3454	3883	1470	1877	1162	1232	2049	1562	3301	2194	1594	2858	3142	917	3749	2370	1470	18307	22523	16918	45644	45815	41757	15038	11076	6027	73356	74977	90142	125816	144126	133074	3536	3678	2749	2271	3268	2272	4377	4240	3276	156383	190558	167970	10684	10597	11986	23453	29871	36689	1684	1524	2852	1533	1916	1996	2618	705	2012	1731	288	1031	1225	1251	2440	1790	1138	1399	2426	3077	1665	2279	1452	1199	3702	1460	3454	2920	2193	2361	2016	2170	1102	1584	3846	2231	4558	2428	2936	9312	10004	9087	26871	21487	26439	1922	2018	1102	18969	20215	18688	17982	21737	17431	2227	1243	1895	2362	2903	1088	1413	2084	936	119512	90647	103670	3318	4085	3208	30805	30831	29937	3302	1554	2464	2647	4013	1762	2191	731	3620	2796	1215	1316	1756	1544	2806	3182	1976	2362	2128	2281	3916	3050	2701	3203	1931	1835	1968	1001	2186	1279		3361	3068	1037	3005	1496	3010	2549	2895	3806	3391	4372	12324	10501	10638	22212	13298	18080	44843	48570	42228	53592	53912	52627	2463	2832	3365	1633	1439	1838	803	1571	1653	103838	88280	114880	559	3048	2671	26518	25362	25373	816	2040	2443	1659	2168	2229	1953	1144	2750	1123	3169	1088	2852	1804	2603	1194	2187	1287	2411	1488	1883	1886	887	630	2153	1188	760	1073	1391	2459	3633	1915	2392	749	686	2184	5709	8651	6663	9033	7550	7507	6972	7050	6632	7946	7219	7364	6178	7269	7444	5977	7808	6905	6529	5879	5909	6744	6877	8246	7348	6694	7692	6201	7589	6625	6405	6107	7230	7302	6474	6479	7103	6367	9283	7007	7031	6744	6519	8152	5897	7153	6170	8265	9616	9452	6987	7383	7284	7372	5544	5164	6928	6838	6299	6522	6976	8448	5449
2-(4-Nitrobenzoyl)-N-phenylhydrazinecarboxamide	0.226	182.058	[M+H-C7H5NO]+	3	RP_ESI+	C14H12N4O4	BTHLNRZVGJDTFW-UHFFFAOYSA-N	Organic compounds	Benzenoids	Benzene and substituted derivatives	N-phenylureas	N-phenylureas		182.05806:586205 183.06141:52188 184.06477:54956	58.0648:8092 59.49596:1852 80.04939:2935 82.06509:2798 90.5416:1957 95.06004:6253 96.04415:4671 98.09603:4796 107.07291:4631 108.04424:3235 108.08093:2410 109.07578:4820 110.05809:2814 112.03913:3825 124.03901:6570 136.07529:6069 182.05746:35463 182.07895:13597 182.1167:3183	Untargeted	372238	371706	384371	371744	375963	391689	390668	383127	377094	791388	773838	760783	534849	548782	470200	481672	447512	471782	383297	406010	364968	374982	373267	357483	333887	346269	330026	328468	324079	365688	345118	375257	374405	397254	365934	363032	4150	4568	114728	3743	2362	3587	4925	7962	5239	4630	3760	7890	1020	1344	2039	1135	3412	417869	688	1921	247566		1333		1270	997		2738	1062	874	1711	1752	1746	1301	790	71839	387111	379610	395869	380555	372879	408676	391537	370673	373472	885434	1186556	908565	471165	477737	482102	529213	532893	540395	391250	396544	351355	392417	369846	383648	366684	358702	335486	424007	338103	362640	370167	379058	368690	354487	368586	347997	1508	2822	979	1428	1360	17824		2576	1928		1353	1541	968	1932	34026	1117	1522	1043	2878	2835	536	1423	2689	39721	727	690		1881			2079	686	739	882	1453	536	338526	338119	370898	368122	393176	371144	342406	345768	326901	743315	846944	742994	430838	434963	449155	483583	479607	434313	386712	377112	399932	364232	384732	384717	366468	347043	349842	336942	367697	327332	382331	391264	359514	352622	350317	367030	12813	11343	13158	16110	15322	46622	14313	14190	79294	12102	11679	9610	9783	8638	16216	13729	14360	12884	1371	2446	2000	3014	1802	2743	1848	2254	69394	2008	2698	2407		1564	1022	1495	3767	4754	359778	364890	347691	322701	351627	369367	319733	330655	328425	739583	772314	733567	424912	430908	411453	488828	437599	444005	371578	390989	396225	374081	361748	363872	339241	366582	340266	369472	425183	395988	353610	445322	386203	359487	379447	367690	18036	18926	17923	18887	17219	16841	20376	17346	19290	19666	16074	15236	13675	16334	18804	19824	14326	57694	4098	3540	4253	3605	3346	3858	5179	4624	4186	3827	1925	3574	3236	4006	1764	4255	1862	4469	397614	404960	391953	416472	412123	396795	357745	364752	383103	1289620	1172027	1206572	441958	425416	441329	469508	447316	456649	382289	384672	398067	377119	375691	361673	361060	355180	365537	683139	531248	491266	392674	383835	370486	346444	371152	348180	174338	185568	203791	147616	140249	132299	161627	184790	266700	173460	200113	214086	165974	143995	150533	143650	153030	145286	16599	14416	17136	11118	11065	12998	18398	15965	18843	15451	17153	15091	10342	14660	12285	16690	9791	13871	374596	364977	386113	378209	371156	390757	328191	370317	338557	1281439	1281048	1250407	347514	340403	342519	436100	425034	434879	343729	356255	377583	335982	338402	347153	372234	348334	338052	335074	359340	349484	334205	346996	350357	346965	329189	358112	168836	176645	183857	191241	236114	220067	225414	202822	222488	166957	166218	227511	215150	204840	215588	209996	245476	230834	41833	27007	30006	24447	25535	28168	25958	26460	26517	19587	19201	17044	25813	26677	22408	24137	24810	27977	317030	324372	377470	317939	321868	333938	326276	326787	313681	448718	478679	459024	305176	315704	315544	345082	332270	325148	358594	342956	350674	366581	342415	337296	364259	350686	326546	313073	309742	331210	348204	334592	347554	367744	395475	386510	11623	11230	7888	11477	9092	9100	10223	9972	9128	9661	5970	6566	10864	7272	7799	9377	7580	8351	7114	7741	8778	8546	6620	7797	24628	11209	8877	159509	34456	7059	5720	7914	4934	7163	9012	9874	318010	320896	363538	333654	319981	322702	331221	340232	331942	426404	438108	374693	317692	316163	308211	340117	326816	316527	343268	335242	372968	339389	363282	363384	360473	356425	353744	462052	296512	307754	326960	353918	333260	376859	389140	354243	1471	1402	1289	2121	1430	2260	1534	1208	1910	954	1430	1901	5861	2627	4376	979	2913	2807	996		1249			2305	800	685	1179	756		1680	1198	679	1951		592	1174	362537	389467	370635	320454	337919	348532	345734	347500	339427	1038575	893930	874845	354557	341388	337931	524904	535349	522194	362632	382470	369108	342514	343837	332588	345538	356648	342181	356242	350117	366426	352861	356033	335571	373653	377813	367653	4043	3567	6567	2115	2001	2037	7624	5346	7486	882	3723	2816	27006	16876	5326	3867	3202	6983	1501		1145	2481			3469	5864	4413	1948	596		9221	5900	8666	710			347521	352185	367322	354664	361234	354000	346101	340187	318634	666435	667844	628363	352169	358826	350082	346574	369366	360630	359561	353628	347223	373383	360940	377153	343600	358069	359485	411468	376152	384100	372926	389688	381524	473321	424379	425426	2513	3405	1490	1194	2298	1910	2433	3585	3074	2526	1212	2807	2839	2820	2532	987	2040	3064	1342	1256	634	925	712	1468		612	1809			622	2178	1956	582		1382		385184	370423	386845	404465	380026	383082	396343	366587	403241	1165263	1179382	1189050	652956	474822	514077	509054	499598	542076	340046	381260	380802	402535	366003	391569	351099	348675	354019	459305	445652	556809	408810	393315	406070	417206	412093	399427	5386	4308	644	4167	3241	1837	12871	5604	4173	2306	1294	3835	1541	1171	4168	3002	2822	2584	740	1608	863	1590		842	1072	601	1357	1192	2524	1748	832	1000	1577	1636	1457	1428	367816	405156	411139	413387	389574	398249	389867	378030	387324	863429	885418	852594	462864	506924	493739	515912	539802	524643	395112	390276	395384	390408	379571	367432	339429	356082	335401	345772	315334	324222	374227	363553	391975	379008	348862	375571		1630	746	2328	1252	1101	1647	24112	2264		786	3074	1546	2229	1075	645		23229	2153	2666		1253	856		1520		1674	2152	3158	795	637	1260		825	1126		341990	355361	355394	387604	371768	371477	380493	328940	334826	719741	743628	717598	431905	423015	450296	456000	465180	467472	366363	399221	351099	381964	379931	380879	352128	339027	332717	328413	316291	329469	381995	367075	408690	362851	358976	376709	13281	12971	12502	20855	14530	16890	15321	15204	15707	17661	12634	13125	11208	9839	12943	12701	12729	11326	2375	1360	2508	2184	1390	1795	1801	1420	1754	5665	5729	5990		1839	4074	2980	3051	2512	372528	361116	338419	360947	331543	346343	323857	337353	315436	750348	731864	744211	448254	410846	434842	459138	468916	458476	375775	359267	389276	361521	348227	377944	330044	359875	353950	393527	404901	413775	355786	354879	343364	349237	357066	379078	52351	25439	23775	21379	23195	21524	26821	22992	25088	23836	22980	20248	24688	21142	20229	19168	20164	23392	11479	11965	8592	9594	8051	12198	11105	9004	8252	9250	8614	9729	9291	6515	5561	9894	9430	8016	412024	446592	412065	390544	399158	387405	349091	355527	381119	1158134	1242414	1220905	464048	426913	414641	441785	465435	531211	379911	378158	386685	388557	384323	380528	340738	372965	354256	748933	599103	763774	396136	374313	390622	337026	349571	338460	205388	206823	181742	171896	158185	150565	182142	181538	159665	184848	199396	181704	182788	166654	179175	218563	204417	145383	25911	28052	20466	18024	18043	15948	27502	26449	20618	17780	17687	19058	21097	18435	19166	21533	16884	18941	414009	393358	400364	384645	388522	389636	360260	349511	393457	1067294	1141731	1044554	344418	349653	349983	432102	390947	407628	344165	357589	382065	344789	375905	342633	338830	343034	351459	379855	391646	381720	333500	337630	328419	397939	353785	348121	197027	173861	166521	180698	204638	188060	195103	206721	216852	165333	175042	215603	208310	223543	195329	190666	210838	204083	30485	35634	37457	19275	20209	21861	21403	23382	18888	18999	16780	20274	21965	20476	18025	22568	21754	18031	345287	332757	336636	322586	335158	301902	328720	343488	325849	651562	614453	673127	306465	302356	320324	326379	326174	339320	368890	368736	330937	355081	333388	340686	337031	352144	356881	327697	328791	327741	364020	369014	340171	376954	367828	388350	3879	4513	8241	2697	2587	10019	3066	4588	11640	4717		6364	4004	8440	6870	2411	7616	8140	1438	1565	3306	1042	2563	1074	11266	4112	6310	52029	1643	94678	2673	2535	2113	2780	672	1341	343100	323650	325074	320894	321926	332402	326752	315276	352306	510990	488591	470108	310169	299544	316381	329748	328707	321715	385348	355820	359872	323063	324305	335518	335955	335885	348865	339208	340623	312391	338079	356387	332671	378415	371128	352926	2055	1376		1815	2036	1281	2875	1009	1252	3189	2194	1444	6211	1588	1410	627	1652	737	888	875		812	1208	902	586	731		2083	2130	760	2181	790	1656	2640	1694	908	349145	341813	380171	323988	335006	341503	334164	333428	356709	1065981	1267392	1045419	341590	363195	346424	515322	501283	501518	368075	393678	335900	343926	364068	361577	343117	326866	342657	380588	387910	404382	327257	341036	316356	354073	382904	375896	2918	5266	5289	8184	6456	6086	5096	5248	7418	714	2806	1097	11534	13643	9867	1060	5209	1916	869	761	692	1025	2094	3996		667	3052	721		954	22586	4028	10515	764	2052		358021	384875	354149	370509	353835	357417	334707	328624	335521	814477	763416	713154	358171	361991	340237	378808	400014	403316	375450	365130	370284	368227	368345	369802	368678	375103	353795	582007	591473	556951	399412	376548	375446	427544	462008	425445	3172	3041	1675	2099	3102	1248	1777	2401	1334	2215	3224	1770	1227	2545	1711	1826	1498	4064	939		772	1777	1473		634	1861		1019		2004	2681	1080	1623		2037	2945	1054605	1020075	993637	1098823	1005283	1050926	975184	1001300	1016908	1012025	976915	1305761	950754	941745	913886	1060634	965924	964995	949988	1088436	921432	955752	922828	949430	940159	920111	941926	925398	892660	933269	954821	913274	881061	904873	925192	869245	1038611	913466	908305	900966	914091	877353	1144074	882649	875018	878029	888626	912095	908213	878500	1000314	856942	925936	923632	870660	842731	1284802	858578	885977	872527	849408	877383	828230
Lys-Leu	0.218	258.181	[M-H]-	2	RP_ESI-	C12H25N3O3	ATIPDCIQTUXABX-UWVGGRQHSA-N	Organic compounds	Organic acids and derivatives	Carboxylic acids and derivatives	Amino acids, peptides, and analogues	Peptides	Dipeptides	258.18158:345345 259.18493:49336 260.18829:0	58.99558:2751 78.95863:5676 82.06557:8678 89.0238:21100 97.07648:16573 99.09232:4736 110.20381:2165 112.07693:2577 114.0917:4113 120.80878:2068 127.05058:2495 127.08665:2554 129.10257:15265 130.08658:84597 144.11317:7953 145.09735:60866 146.02792:2691 196.14449:3796 197.16481:13616 202.65919:2214 214.19133:139176 258.14975:4338 258.18091:84917	Untargeted	271475	282409	269752	234778	215455	219185	216346	215838	207320	11060	10409	10998	25211	24871	27024	73491	83696	75813	280526	274053	266362	270095	255175	253100	265450	255535	270212	21328	20610	19958	196347	226388	228675	228239	240470	224046			14768															24354			28388															8878	258624	270229	258490	224255	238900	222339	212882	212698	215122	12249	12779	12806	66732	63360	59252	23851	27950	33277	277521	281502	274891	283650	257925	257452	304412	304746	315863	22611	19715	21530	265853	262385	267869	180908	210794	179776						820									4510									4541													268450	268282	268543	295158	257729	297974	274146	272866	271501	14989	14658	13881	158591	161633	158913	22158	24203	22267	272484	273876	270833	264650	278029	287405	282585	258942	289001	22544	23689	24081	241608	233842	265706	253949	232756	251839				630		5014			10366																		6437										290985	284750	304972	254893	231660	220591	213001	234225	228677	13119	11542	13245	67949	73009	75858	21814	16985	21102	282683	287063	281058	268766	256642	237800	250896	250810	270717	22010	23887	24093	227456	180596	224148	205938	197737	213717																		5407																			301746	307572	301584	251105	234660	225975	257872	243467	264910	8405	9917	10036	71510	55152	79017	28746	26882	27238	294742	301739	291704	259132	256979	254538	262102	264689	306125	18363	16346	17434	265605	252558	261335	258514	194261	235840			598						14598			573																									266734	273555	290232	261816	256015	261082	234749	226014	234077	10848	11644	12269	139820	132078	129462	28946	27008	28776	291433	294312	282259	226435	165978	269688	276809	261475	272716	21440	16872	21000	234134	190734	231970	264930	250357	281487		853	621	564		621		499															536														254618	294925	243799	265843	285004	297298	272341	250009	252835	22705	22275	21107	192727	205241	193279	147492	157765	162138	288223	282764	288995	276210	276789	281132	300686	258739	255912	17315	20017	16586	234975	256557	261641	261662	268055	272988	772	574		1074															566		552	568	702		1299												324215	340410	340180	261340	259110	275201	230847	269313	260082	10838	12480	14008	199216	206398	217740	136773	129064	127911	322303	313508	341606	265739	249076	277140	249585	311261	241139	9308	8436	9625	268145	256364	272084	233062	281047	278557																													515								335577	355846	349058	278406	263500	266998	274639	271929	271549	14468	13946	11952	150516	130307	145234	27852	27213	27256	332157	329673	334057	274044	283491	265365	254004	248380	257845	8871	7864	10302	266207	280451	254761	111905	117767	120463							651						1022	1072																							296809	285975	290150	279531	269044	270338	263210	288044	269453	8029	7522	7142	172435	159157	167111	26479	25007	24807	140300	144556	149854	134938	146872	146356	136505	132639	142264	6027	4598	6051	128622	124293	125980	26331	27049	25809																																					265730	275768	287258	222676	223266	235297	201605	209281	195332	8705	10884	8317	32071	24625	22480	33296	36519	30141	280598	284820	276998	267388	280483	248761	272773	290522	310464	15504	13884	14367	234751	204378	228774	254075	266356	252021							671																														269982	258262	259455	227698	222501	226824	226299	216104	216255	12694	12225	12041	62110	56133	66098	24023	23636	23239	292471	300082	282361	284463	285002	256084	286596	289778	296618	20815	26253	24376	268320	274648	278591	208482	189702	200013								557										1257																			279143	265444	275385	286455	244560	244039	272815	276763	259320	13638	15043	15203	170232	170235	160149	26408	24736	25002	263244	275138	272772	271382	280380	273707	311243	307377	290286	28478	24787	24341	258569	263956	249957	240581	235733	254017																																					277025	292785	269662	245342	240855	230829	221082	234101	219682	12222	11776	11996	67251	72006	73330	21943	24867	23107	286107	286573	289852	261138	259828	251377	272111	263495	273501	24489	23379	22383	213748	219022	215019	211783	214617	217379	6885												611																			565					288373	316496	294518	267628	235325	239964	220263	235952	239994	8765	9359	9094	58356	62107	67342	28480	24161	25871	317396	307693	293154	285060	269266	264761	286738	276004	277138	21261	20714	20586	243672	243150	251039	206094	229305	232356	678	603													615					1261																	285590	289153	296341	286821	273482	257660	276441	249388	247805	11277	10939	11326	161910	141941	156751	28209	29682	37390	309160	292020	288944	280843	244660	256263	288782	277437	261878	20388	17932	18012	266344	275223	263478	285382	290574	303939		858							618																		522										303935	311101	298210	279853	289452	276640	312973	293788	314766	18366	18980	17788	241668	234721	217007	137251	154362	139220	294235	313791	290771	264054	273643	263391	297449	277756	266342	15199	14397	13406	261011	267208	234062	286334	263232	258163			670																						734												333295	323795	322165	271617	288788	274027	243221	260151	267793	12674	12720	13880	218932	211721	209295	135642	133323	130927	335160	326469	324216	292417	261790	255623	296418	256228	225572	10479	10774	8307	249679	254398	262638	231384	240934	239988																			537																		341371	336279	321563	278431	269987	261165	255579	267134	266186	11389	14563	12856	133954	144340	131981	29375	24783	26590	322426	322622	322015	293895	271501	280116	308705	275425	273594	7026	7602	8905	276305	261231	254476	112689	118120	120883											618				784																1456						302597	304406	293986	279426	267060	264905	281933	270982	270705	7399	8460	8493	145708	156604	161308	22477	27035	26747	147765	141276	137689	137014	139913	133225	144274	136715	144874	4151	5909	4999	115677	114720	123096	24894	25329	27631																																					4753	5792	5260	5556	5635	4539	4838	4626	4715	6305	5430	5740	4737	5874	6229	4803	5143	5302	5915	5291	5079	4948	4026	5316	5882	6522	5616	5416	4901	5759	5521	4894	5660	4695	5591	5695	5369	5585	5195	3825	5252	4503	5218	5605	4995	5122	5010	5743	5716	6018	5930	5847	4750	5155	5424	3678	5113	5534	5960	5005	4532	4913	4402
3,5,7,8-tetramethoxy-2-(3,4,5-trimethoxyphenyl)chromen-4-one	1.638	433.15	[M+H]+	3	RP_ESI+	C22H24O9	AFQWYRUBZJYCIF-UHFFFAOYSA-N	Organic compounds	Phenylpropanoids and polyketides	Flavonoids	O-methylated flavonoids	8-O-methylated flavonoids		433.15009:2930450 434.15344:1000003 435.1568:169056	68.99693:5104 69.03331:19990 71.08555:1891 77.03825:2295 79.05412:7139 81.03346:3591 82.99406:1903 83.0489:3412 84.08081:3221 85.02811:6655 91.05417:14099 92.05747:5695 95.04928:3415 99.04379:10644 104.06213:2634 105.04478:2539 105.06942:5745 107.04897:3028 107.08541:41070 108.08877:14286 109.06456:3374 111.04414:3914 117.06947:2726 119.08529:141092 120.08868:65009 121.02822:5726 122.03605:5382 123.00823:2378 127.03872:14840 127.90749:2259 129.05505:5276 135.04405:4861 135.08034:43473 136.08368:25542 137.05966:3134 147.04535:2705 147.06538:2530 149.0231:7641 149.05972:5390 150.06812:2392 151.07503:5901 155.0701:5017 159.0441:2294 161.05954:2792 162.06735:6405 163.03905:9319 163.07576:3528 165.05457:72402 165.06621:3304 165.09119:2205 169.01401:3781 169.06462:2712 172.05168:2949 173.06006:2683 175.03802:3375 175.07487:4986 177.05429:7420 178.06236:11613 179.0338:2213 181.01187:2776 183.02864:36335 185.05942:3688 187.07536:3755 189.05472:6939 191.0705:6566 193.01297:2232 197.06039:3814 199.07565:3033 200.04767:2401 201.05521:4844 205.04933:2688 205.08595:19579 211.02359:23089 213.05467:4715 215.03513:2533 215.07062:5652 217.04948:2568 218.05653:4387 219.06451:2110 225.05562:2564 226.0629:2023 227.03348:2211 227.07074:3968 228.0414:2705 229.05246:3943 230.05853:2502 231.02803:2271 231.06491:2993 233.0809:11776 243.06537:12342 245.04355:2656 246.05275:2877 253.04922:4083 254.05786:2157 255.06479:7017 256.03677:3951 256.07211:2118 257.04565:4449 257.07922:2472 258.05154:4545 258.0874:2231 259.06012:2533 261.07571:5863 265.11572:2085 268.07059:2136 269.04605:2439 271.06067:16565 273.0416:3773 273.07578:4794 274.047:8170 281.04437:6457 281.08029:2866 282.05286:2617 283.06:9134 283.09338:2665 284.03299:4783 285.03879:6489 285.07245:4895 286.04733:5319 286.08438:5164 287.05582:3231 288.06281:5373 289.07089:26648 295.02448:2989 296.03159:2608 296.06949:3917 297.03894:4142 297.07513:4588 298.04474:3988 299.05511:28491 300.06342:2565 301.03333:4773 301.07053:5031 302.0419:11044 302.07556:2289 309.03934:5407 309.07541:3563 310.0459:2962 311.05536:21746 311.0925:4321 312.02658:4163 312.06323:3769 313.03378:8650 313.07111:6824 314.04071:6057 314.07904:12373 315.04877:4949 315.086:4761 316.05692:4357 316.09436:2505 317.06583:39192 317.10364:4022 323.0545:2744 324.06177:5895 325.07153:6395 326.07944:4696 327.0499:30404 327.08765:5149 328.05737:3350 329.0657:16961 329.10336:8991 330.03763:5800 331.0813:12761 332.08911:7137 339.04984:27206 339.09055:3050 340.05536:2515 341.02783:11659 341.06699:10013 341.10632:4119 342.07364:23012 342.11285:2932 343.04367:5416 343.08185:10455 344.05338:6140 345.06073:81694 346.06213:2143 347.11154:6960 352.05621:2328 353.06555:3803 354.07233:11860 354.11447:2463 355.04483:12545 355.08633:3772 357.05887:13055 357.0979:31226 358.06818:3638 359.07639:19748 360.08405:49015 367.08041:2781 369.05969:8839 369.10239:5280 370.06876:17409 371.07657:5828 372.12152:7117 373.05557:52354 374.10242:3021 375.10794:30013 376.96597:2322 383.07675:3630 385.09219:109297 387.07166:38853 387.11893:4045 388.07907:73463 389.12411:4954 399.10818:21878 400.11539:22138 402.09296:2864 403.10248:1182158 404.10583:42605 417.1181:74967 418.12598:130382 419.12881:6116 433.14938:203703	Untargeted	1603653	1619612	1702693	1421771	1250664	1448964	1448608	1506781	1493339	690705	634646	772886	1252334	1175152	1372908	1090715	1289104	1445194	1536030	1624237	1632384	1426263	1499663	1587515	1473321	1580192	1688468	1213273	1180988	1204045	1423998	1441123	1492427	1421072	1370287	1304234			195526															309274			298097															123125	1428770	1648391	1622982	1331847	1435768	1382266	1315496	1494109	1571212	1230809	902952	866864	1513630	1704556	1561271	1077809	999713	1131114	1516926	1708473	1734384	1487192	1376453	1597744	1694656	1450927	1678543	1353151	1415781	1461948	1893129	1674864	1855336	1338305	1450525	1479906						9619																		48166													1560810	1442955	1613990	2080807	1504612	2321959	1683490	1758520	1623141	960926	1090807	1171450	1352849	1493879	1499864	1155491	1209003	1264443	1416538	1544573	1454459	1540581	1637413	1796779	1448374	1194366	1516501	1532611	1591390	1585882	1599959	1403494	1642856	1323598	1435906	1535022						18306			96861															546			63039										1793801	1539949	1542045	1407189	1291330	1304442	1167384	1098854	1352879	654530	942585	609489	1249038	1015982	1093740	898283	493096	763650	1635392	1805874	1633767	1450497	1481212	1394925	1285682	1384367	1365382	1295432	1200136	1212705	1529812	1212752	1235276	1219156	1121901	1153437												533						48372			11915																1671204	1657308	1708933	1310892	1174989	1155701	1267570	1402883	1731292			14318	945363	942791	951592	601913	683554	673166	1544481	1755775	1546935	1451522	1400277	1461644	1154598	1366939	1556911	896184	1029012	985011	1573333	1293065	1246582	1198476	1142134	1325853									119702																												1206689	1243814	1311904	1445115	1317638	1371944	1369877	1363666	1316631	362743	480974	439894	1106301	1186400	1110186	1247825	1434634	1357276	1408937	1514449	1543761	1392505	709495	1566497	1396920	1579909	1671567	1312038	1198747	1351113	1121047	977949	1706301	1660737	1441170	1904349										11313																1060											1288620	1461175	1120867	1689592	2031409	1917334	1664955	1665259	1844947	1365695	1261712	1302531	1292873	1294934	1424448	1832530	1975434	2084139	1484357	1372420	1607288	1455910	1517367	1567514	1553032	1514703	1840764	1398618	1428618	1518334	1276643	1303533	1318548	1705030	1925075	2036483			11198											694		11840												27988									2325652	2239378	2624914	1637120	1670374	1766843	1694420	1585542	1694997	1340074	1341416	1552317	1463739	1318662	1588503	1680036	1987463	1969874	1784222	1805492	1878688	1434633	1344377	1420229	1427188	1503481	1100270	1668962	1575343	1646825	1160842	1318326	1332944	1673956	1865802	1854900						4063																															1692618	1800508	1878886	1399101	1375022	1273890	1314740	1375812	1362218	1134147	1091078	1067763	1334874	1035376	1182752	1584094	1526885	1537997	1641131	1745168	1761873	1360570	1427598	1449631	1445579	1513914	1460722	1446893	1292526	1436126	1357529	1321265	1287164	1699594	1657934	1667982													16956																								1404121	1359561	1481026	1565241	1490281	1458610	1502450	1785599	1508060	1252592	1437913	1767873	1432268	1539000	1326408	1266234	1467305	1231597	1447880	1658149	1441931	1708247	1397328	1570177	1710742	1506985	1442971	1826534	1490376	1424741	1656246	1667736	1505193	1525453	1550068	1606943																					561																1569767	1573969	1630351	1500601	1457029	1570445	1409716	1443742	1447976	565837	592271	521731	2350594	1207509	1131440	1276006	1051127	1237465	1525377	1515645	1454087	1422501	1401171	1382616	1359182	1456166	1666445	1043927	1168346	1011094	1511673	1449843	1494870	1468309	1422214	1510416																												13110									1599389	1560730	1474355	1374089	1534478	1271357	1567778	1416066	1430828	879186	828940	758554	1195736	1281099	1451021	1180700	868286	1025067	1551953	1643031	1699952	1478381	1509669	1434178	1511239	1377623	1414984	1456328	1388636	1618161	1444263	1725372	1506538	1503785	1380814	1343795																		11074																			1605628	1530020	1556324	1907775	1585712	1591621	1446822	1181250	1600575	1040324	1092909	987609	1412462	1339974	1323179	1174129	1086910	1211661	1630144	1519619	1486566	1799866	1564842	1440723	1369267	1372020	1496194	1478868	1458715	1607587	1488452	1542829	1355980	1430816	1338254	1385438				5860																																	1832391	1931959	1756521	1549097	1302846	1505222	1682040	1387535	1154680	681992	678254	635143	1425887	1351884	1410007	878279	1019970	862713	1859138	1761101	1650950	1460579	1359593	1381550	1295266	1328316	1353525	1289574	1323437	1167599	1570228	1472653	1516406	1522480	1169887	1225626	90349	13438		13770															12073																	668	1991270	1717554	1872866	1507866	1369353	1218362	1211622	1253380	1269632				925839	945627	956816	609928	563456	649540	1745819	1819644	1790551	1642576	1413478	1376542	1193860	1340834	1206298	422766	367482	345932	1671888	1682496	1569770	1317225	1192913	1330528																					7110															2328	1446231	1416873	1384762	1350095	1398950	1276614	1258289	1394535	1197878	26022			1056214	993630	994157	1220252	1204009	1154582	1581766	1325065	1393327	1436964	1283975	1476514	1315807	1383380	1343433			44789	1135894	1238033	1171610	1840260	1958175	1778194													13892											568					10338								1919194	1971952	1940386	1906206	2049193	1889374	2018602	2245067	1970059	1351747	1348752	1298795	1585842	1335013	1358334	2020095	1900667	1847894	1548376	1556941	1656971	1484334	1562807	1516953	1538375	1640827	1628169	1475692	1371057	1410566	1212521	1222948	1299019	1865086	1917991	1877430						1112																															2347112	2383704	2117058	1741376	1875838	1794348	1678852	1726358	1480956	1370144	1365769	1802437	1400682	1488140	1380768	2016283	1949869	1715724	1941458	1823158	1700894	1766788	1476687	1430883	1421695	1356334	1351888	1731086	1818576	1369558	1523852	1402516	1281614	1918246	1815261	1588589																																					1944093	1732857	1637742	1451546	1439810	1436182	1673558	1504052	1532465	1233196	1172190	1156382	1249444	1385350	1263917	1705484	1502816	1650038	1746365	1736878	1684024	1377511	1309698	1351723	1780587	1719488	1602231	1647440	1499141	1522066	1364634	1323205	1204704	1814854	1521714	1678440																																					1510442	1711140	1497658	1602174	1510192	1568976	1556026	1499844	1621188	1197706	1260372	1284595	1687225	1316102	1713766	1701487	1508584	1496110	1448242	1570576	1373198	1990843	1858772	1538558	1765022	1574111	1483539	1246810	1439825	1682030	1860225	1767942	1683830	1856661	1791866	1659656																																					470992	408246	411630	387465	372000	409312	433623	393784	412023	398511	407264	510999	448740	398041	405123	453740	464545	434071	318582	405582	404112	430210	368883	496737	438798	386030	476803	453361	399038	410341	464027	406270	382110	453627	385157	468810	459096	426300	416389	348046	410103	402268	396461	386943	312980	436449	399606	450727	412579	428254	566423	568942	618042	487879	648127	401458	545267	548153	533317	427392	468659	554141	476264
Cer-NS d34:1	2.082	582.511	[M+FA-H]-	2	RP_ESI-	C34H67NO3	YDNKGFDKKRUKPY-ORIPQNMZSA-N	Organic compounds	Lipids and lipid-like molecules	Sphingolipids	Ceramides	Ceramides		582.50854:82783 583.51189:51771 584.51525:13829	82.49018:2559 92.99536:2733 104.76944:1891 190.87857:2417 196.5172:2278 211.37276:2285 237.22073:14806 254.24724:6116 255.23143:3907 263.23767:5660 268.26334:2331 280.263:25424 296.25677:5272 299.25754:9042 299.52173:2496 300.25998:9922 326.42722:2296 338.98108:3956 352.98135:2229 358.98953:2839 379.72769:1933 394.98529:2348 399.00266:2244 488.48373:3702 504.47598:4874 506.49146:5170 536.50366:30409 537.50604:4493	Untargeted	46447	51461	71420	63857	64120	65176	80314	81637	95977	31468	24181	33886	80818	74321	73704	78695	89375	118860	89599	80092	89310	94502	99593	93782	110286	110671	118419	96761	86466	85377	87892	90747	101625	101288	89953	99112	14122	14804	17258	14373	13647	18121	21005	18682	17965	16082	13288	12426	15695	13884	15021	14958	17762	24522	2632	2979	4582	1817	2718	2778	4202	3315	3165	1912	2828	4371	4033	2893	3265	1845	1832	7410	57890	60492	58046	65356	65830	59604	60653	59154	68279	20668	24183	22159	66599	72059	71544	61863	59339	61198	94498	95959	104757	92276	85899	104690	84546	79260	108799	84250	90400	90725	86470	79844	90120	92364	92582	97587	15435	16514	15351	16269	14267	16663	15379	17299	16436	13486	14523	13437	16836	18036	13169	15968	12368	16323	4203	2547	3287	3399	3287	4373	2905	4007	3657	3920	2819	4488	3965	3748	4420	2157	4076	1922	61671	57756	63857	69092	73102	59501	107270	86436	116864	55981	56359	59648	105687	111557	120856	84092	99991	97008	110087	114669	107482	114341	107059	132285	105253	83957	103063	119087	132388	124281	96120	87104	103728	117140	139592	136699	1336	3013	3975	3884	2291	3862	2898	3084	3003	827		1315	1892	1358	772	1119	1578	1570	1314						742		1246									932	51391	49652	47536	63637	66638	60495	68204	67022	64663	52239	49894	50083	96616	91708	99790	89539	56833	74272	100993	114769	108292	88535	88728	96833	90628	84343	101899	151796	139481	147864	113104	57636	91420	165492	144932	184345	4979	2686	5750	2381	3884	4269	3708	1543	4142	715	2580	2829	3806	3168	4474	924	1640	5633	1678	1389	800						603	915	642	625		904	822	1432	668		77327	82539	82895	75313	65306	78120	65244	71063	58772	31334	29141	27052	64537	59462	56067	40519	44473	49869	91214	95594	107580	97130	81344	89479	70626	90128	110919	76060	80067	70941	102360	87792	86329	91421	88401	98600	18280	17546	18457	16496	17425	17664	14718	16252	24299	7783	6437	7435	20480	18639	18980	14076	13918	13050	3249	3016	4195	3524		3469	3168	1561	4659	2271	1576	1481	3021	3035	1827	2693	1217	2740	80812	92399	81856	70406	66995	72576	83798	80887	75262	34263	27235	26885	66165	66072	74833	68189	65427	69743	105754	108119	110895	77359	49175	92727	102230	100318	92426	91052	95967	96829	86774	58508	86987	120176	116422	125984	19407	22927	25907	20290	16856	17360	15278	20802	16385	9214	10465	8280	14182	13296	13343	15716	16139	13734	4627	3627	4058	2719	4472	5177	4480	4209	4156	3484	1694	1959	4338	3822	3213	4550	3913	628	83648	96531	71331	92279	97923	117698	117973	118159	114920	120513	122017	117696	133721	132111	126997	153444	170697	130958	115950	117966	135685	117896	111707	131036	106891	98958	118575	93713	80647	87068	101326	109500	101139	135659	120757	126218	26734	28598	28730	24811	27466	27458	24703	28757	27289	12866	11422	15251	17632	17905	19425	16646	24391	15203	6541	6004	5997	3622	4441	6461	6605	6749	5371	6432	4820	3013	3980	4777	3157	5094	3762	2127	95126	108956	92962	104418	105341	104095	133349	117692	117538	121723	138026	139914	137129	133579	144529	213460	215450	201912	119405	136947	118371	104586	99039	99113	102753	105907	91636	125526	123283	137404	115400	105972	103661	134956	135698	129371	27040	30366	28028	20776	22973	19942	24156	23413	22237	7973	9476	5996	22836	19590	22724	22514	21349	18977	7017	6152	6483	5952	4537	5203	4953	3681	5188	910	2175	4899	5314	6302	3853	6666	3309	3655	76649	89188	82432	68859	74311	65874	72228	80200	67841	52818	46229	44322	79035	64818	67041	70185	70158	72790	103255	96746	86819	79682	87065	82949	84446	87884	93897	73707	69748	82116	81486	84418	81091	98909	97348	92951	15914	17547	18616	13580	14253	11954	12430	13578	13823	12134	8763	14927	14605	13038	14080	16290	13406	15904	3113	1904		2294	1615	1962	998	1630	3137	2843	813	1866	1235	1187	2626	1778	2527	2494	56619	72162	68834	73208	63755	74555	70415	93254	77516	74151	68111	80917	70026	69060	76140	70665	81764	87057	73476	67637	72417	87461	83183	87758	92718	99000	90768	75549	71349	75044	58024	63310	57215	122258	90126	94174	12513	13301	16314	16632	14363	14308	16642	14452	20391	17289	16258	19355	17581	14219	16214	17321	18928	22380	1727	2749	2984	2318	3549	2474	1878	2364	2381	3191	2731	2580	2662	2180	3176	1414	3850	4890	46344	56488	47944	61492	60251	59114	77750	67579	71271	16048	20618	19079	5131	56530	59204	66541	74158	65333	74421	77621	69393	81702	71629	77002	86780	85642	94395	66751	65148	66020	91567	74431	73981	80650	86994	84335	13291	14401	15653	15192	15112	14082	18058	19328	15420	16609	14622	13112	17919	15618	14143	14797	18608	15370	4139	3544	3619	3174	3597	2034	4643	4294	4515	3115	3303	2772	2406	3524	2342	2534	3734	2775	61789	63566	61486	58236	62152	59178	75713	66448	60160	23276	22466	19630	73407	71149	77920	54907	65843	63515	93360	98189	100564	83737	85880	83712	86074	92388	81935	92298	100444	101140	83262	81348	84346	89588	87579	90745	17279	15084	13902	13819	14054	16644	13848	15154	12840	13180	12290	13956	16397	19663	15246	14411	14979	14986	3779	3518	3249	3147	2552	1766	2296	2172	3850	2197	2827	2781	4588	3501	3358	3121	2324	4361	60306	67699	69781	56650	70507	82096	78571	87921	80934	62531	64224	56259	112323	117530	114745	94430	90780	89007	98666	107592	115392	110146	109233	104881	104274	102378	110804	109935	115722	108073	87468	104110	80025	113470	109088	115511	2419	3512	2855	1858	2809	1367	1575	2156	1213	693	1750	958	2532	2238	659	2211	1755	1594	870		688		1456	686	866	839		1053								670	49152	45061	49905	59127	69641	58927	65809	64454	59190	54005	60083	58014	89204	87876	90677	87868	81787	69437	112187	108324	108745	104526	91456	92863	94488	94499	87969	149526	125515	142092	106105	90460	93866	162746	158906	148507	6467	3686	2957	3808	3925	3570	3733	4587	3610	2822	3349	2419	4338	4065	2652	2940	2975	2663	734	775	702	1036		1318	1040		736	1582	1160		673	950	663	1296	1046	1100	81261	80815	80457	77864	68857	69265	67088	67397	66384	42043	34172	35046	69610	60337	68731	41439	44300	46627	110793	108935	98805	107190	95215	89528	71575	80081	84295	71855	76085	71235	98977	95099	83400	92770	88196	88615	22127	17596	18543	20319	18918	18136	15358	17870	16260	8555	6206	6156	19770	18868	18868	13512	13221	13882	3295	4182	4257	3641	4590	3944	3943	4416	3892	2779	2528	2416	2601	2585	3092	3586	4309	3149	76770	68915	80294	72613	69022	73753	77612	80808	82608	39810	32665	29738	76380	70813	67935	68011	78548	80544	116765	114788	121649	85385	93020	105380	104124	91676	106068	115816	110204	108720	79513	105009	97054	113861	124198	123866	20580	16921	22350	15721	20436	17023	16307	16799	17636	8850	7292	8799	13870	16655	15556	15811	17486	15937	6759	6834	6066	3817	3259	3056	4615	4091	3394	1153	2614	3885	3830	3362	3760	2307	4105	4287	102750	99818	104140	105441	98103	90705	119253	126857	134561	132221	144360	143488	163615	156993	159483	167953	191409	221329	135602	126793	124184	111248	109183	114649	104003	108731	106205	104505	116895	118371	97851	97958	103991	136801	126809	135687	31536	26525	28222	22368	24058	25603	24873	23908	29329	10829	16526	10496	22459	22666	18364	20086	17191	17309	7354	5137	4980	5390	4542	4287	7208	6787	7182	6376	3065	5153	4178	2502	5019	4216	5373	5051	103252	98275	109730	105808	94549	107010	115423	121521	112611	161414	161851	110072	153230	146332	150954	211661	212975	206257	107405	121315	119272	112542	102951	94342	109525	103254	94107	148215	157555	132499	104182	106125	104177	130653	141879	140958	33478	27448	30287	21458	20920	23853	24592	24431	24827	7878	8833	27115	22138	23422	21570	23948	23117	21380	6939	6817	6366	5340	4133	4963	4973	6173	5052	4596	2246	3397	4247	4282	4734	6209	5248	4794	77992	97315	95897	68093	71796	68844	80102	76280	66805	45668	52109	41385	76710	75417	62243	50437	73325	48368	95743	96394	97533	91344	102461	91956	97085	88206	96108	75612	76806	87219	84889	90965	79280	84715	95295	95846	18370	16307	19037	13396	10807	13634	13373	13092	10717	14952	12270	11503	11261	13856	12714	15194	16274	13671	3376	3495	1970	725	1615	2941	1570	2200	2398	802	1284		4521	2988	2992	2096	1388	2924	63303	59910	67439	70518	66908	66675	76823	92455	86007	73882	70206	72358	74729	63300	70560	92206	82322	79324	87170	73054	66625	80114	83436	89388	97633	98880	91616	83742	76157	77964	68292	72475	63541	91305	95257	97196	14185	13893	14767	17855	18703	15157	16308	15183	21057	14773	14465	13996	16076	14175	12386	19923	20414	18621	2686	3472	3731	3559	2250	2558	2873	1401	3005	1252	1698	2829	2048	2765	3121	3477	3894	1834	53818	58034	66374	57148	52924	53264	53795	51046	55101	54142	56666	46477	49243	50939	55124	49700	48732	55690	56616	46886	49070	42714	54021	48231	51653	42177	52622	43647	36579	46898	45762	43725	49365	45841	43959	51376	49431	46562	49171	49905	42090	44636	47230	51746	37711	44193	48168	49855	47312	52243	44822	45605	51708	50300	42836	52970	43878	46415	48833	48778	44871	48519	47222
18:1(2S-OH) Ceramide	2.092	540.535	[M+H]+	2	RP_ESI+	C34H67NO3	YDNKGFDKKRUKPY-TURZORIXSA-N	Organic compounds	Lipids and lipid-like molecules	Sphingolipids	Ceramides	Long-chain ceramides		540.53534:548036 541.53869:385815 542.54205:0	71.0854:11722 74.05995:3284 79.0543:5331 81.06973:40093 82.06469:2134 83.08139:1766 83.08538:21025 83.86482:2231 84.08062:2804 85.10107:5524 88.07568:5768 89.05962:14123 92.99238:1988 95.07927:2509 95.08541:42753 97.10102:14805 99.67437:2248 102.0912:3735 109.10112:21005 111.11684:3871 123.11637:5642 133.08583:4846 137.13193:1822 240.26894:4054 242.2477:10429 252.27002:4113 254.28423:17273 256.26343:81813 264.2691:4501 265.27121:5758 266.28406:84777 270.27948:9602 280.3006:7464 284.29495:117385 285.29816:4777 298.31079:11950 302.30563:12562 504.51321:19942 522.52411:169205 523.52765:12999 540.40192:6750	Untargeted	382636	338567	206436	302736	293864	213952	201326	240743	290763	141212	117658	131781	229501	252167	282554	269108	201475	383575	31603	29960	48038	30877	25849	45077	46814	45120	49839	60501	39572	33950	27555	30829	32737	33318	25340	39302	334398	361570	399390	237228	352923	310446	370022	514312	460616	368644	179163	166158	339339	294099	325862	317646	258493	204599	17316	21018	3302	12606	8289	13344	18302	23976	16809	21958	9472	30464	33454	13290	9579	12588	7011	23802	335639	359408	393425	351055	288178	231593	329587	301037	367897	195157	201429	177418	319894	293556	325074	278975	241210	255240	49810	43400	54287	44395	39920	29727	48655	38134	29247	45011	50840	56417	34422	35739	40324	30074	39848	61544	421918	466834	328369	305638	386502	278963	329389	323857	396980	292811	244848	268539	423036	428859	177412	321078	376994	322394	20872	20384	13368	12095	13589	19753	22997	21660	20941	22023	23923	25704	20606	14257	21368	14533	15693	16978	68289	84629	73866	65571	72460	30739	102650	104413	111372	61424	66677	56450	86652	84216	72259	77239	106762	86678	26318	32141	40531	32103	28240	22518	32962	22971	36513	78693	74579	60596	27863	14271	16821	28486	31013	27112	55119	63621	57303	66047	57899	89321	48859	40554	41406	22058	19490	22023	28721	24107	22346	37537	29670	37951	5400	880		3375	542	1052			6310	1000	1228			2971		687		3759	130049	95766	107032	138028	113870	126986	137843	104641	125116	84595	83457	89066	98746	105392	81150	107196	44877	77915	35749	35567	33576	27878	27966	31909	35850	32105	33291	67864	73485	64905	24703	10656	37316	47908	48502	54503	119746	120589	138540	122422	107706	123962	81349	83485	78555	67748	61444	55860	67277	64646	32750	73171	76286	69841	12117	14214	10088	10112	5854	7581	5433	10879	3661		755	4288	4243	748	722	661	6011	7376	399266	277805	312871	270373	233798	231122	140621	180635	185511	167481	164233	163295	101601	118199	134210	145964	210068	173159	41698	33865	37077	34336	28691	31347	31939	33403	37514	72600	79531	83132	38919	30237	35615	21396	20862	22028	306756	275988	316215	279121	259083	247876	193140	191352	240574	112544	89459	110698	172551	234676	180360	131415	142284	141979	14840	15985	14496	3942	7683	17697	13944	10371	10774	9035	3572	11510	7243	7064	12616	10321	3897	12868	278581	236674	323850	261297	221709	283766	255101	261021	242359	115201	183171	183822	174591	167713	144649	220923	166068	186167	36850	44206	39937	36796	13789	44326	46317	52612	37864	69796	58339	74713	27573	19958	30097	30088	36149	38314	337246	277824	279844	273820	251619	301463	233999	210110	222193	173372	168705	169178	189363	157151	169255	247211	198496	225397	21477	17373	21838	17532	12940	12162	14439	17737	21053	12156	14433	9399	13404	13435	9666	20872	14874	2962	217149	285191	157515	254810	269290	294559	291805	262818	262159	148506	100035	127500	125966	148907	137782	119849	121947	95509	57398	52386	56103	49366	56593	54627	56034	54991	46633	38172	32532	30601	41186	54250	51472	40111	39089	34252	259592	242133	231514	204618	221349	244993	222707	203378	229111	85491	78978	93367	121183	130552	123897	90183	137543	72433	34094	33144	41006	27863	35086	25596	36334	36241	39243	12463	19031	18372	16416	26260	15732	19233	27207	4310	212538	246450	206067	244204	198615	204973	174223	157629	168378	117535	112044	178589	137802	149800	145000	126768	120664	155868	45729	40870	38290	58150	56120	41244	53133	48565	39753	63092	57307	74677	53107	40314	47390	40821	44071	39130	242566	264065	227293	174268	184722	151021	164968	185578	159892	51713	55995	48582	158095	130361	136261	120677	123258	112330	24418	22811	25350	28693	32192	33639	22730	25313	37561	16044	10757	22176	31242	30151	30311	28624	26642	32624	476123	499670	400334	439084	485102	572471	455562	392122	379976	243559	236986	261852	414508	364475	415637	328525	357717	287020	35072	33395	35654	44653	51433	39131	38614	39726	48234	27293	28141	38760	48168	41107	44295	42712	32425	44453	468135	624050	480040	580561	551479	443875	504777	514440	516170	414215	419816	566311	454892	491027	556414	488673	575494	581336	13799	23801	24002	25874	24201	21141	16362	21948	25481	13456	8955	19286	13978	13388	14711	21249	11263	13042	446933	582100	487131	494385	413820	470988	579216	500259	436049	379435	317906	560014	423886	468033	413909	327621	445725	412240	41724	39090	38997	42132	49757	46996	51175	41434	52485	46238	39045	65182	24612	41159	26460	62211	56948	63496	605100	571655	484119	568021	592167	592102	574109	574651	566974	521444	584776	544082	556252	451042	452719	670452	596404	834264	29380	27664	31693	32826	29262	24953	19138	16908	22398	24171	25316	22819	34774	9304	38864	32795	21926	24194	481136	321630	330054	427920	319771	323946	211641	251984	303159	82809	127336	95412	19440	221880	212512	227384	285069	294453	45690	31733	32296	45364	43285	20036	42472	43567	25381	24352	36547	38620	23890	21455	23276	39460	28310	22026	440890	456264	370778	224378	278179	259541	339166	370890	355678	251547	303878	302349	286567	383895	350560	293057	275760	332198	23245	17416	12681	12715	21912	16900	18826	23794	8813	15620	12046	12179	17654	15708	19446	12152	14154	13279	367059	353306	378700	323685	271322	373399	368458	285819	268585	182373	186185	190265	313549	323255	265869	258434	254301	272134	57287	50782	39223	39532	40913	33159	32206	46403	46460	47777	44458	54885	32225	30087	36039	33707	36220	42353	357303	386734	409996	293577	407676	318046	357124	454396	383293	341212	288140	278168	441067	450911	363523	368436	390314	307194	25432	21290	14396	16979	12977	21815	5698	13494	30346	28271	12382	24723	19923	19353	21446	13182	21690	18556	91952	95743	102362	34991	102121	67956	99878	76927	72056	54939	57595	46557	89993	69496	57831	99584	72833	71588	40347	32027	39846	38192	33278	26754	17920	33160	18647	65814	65235	69722	26031	28252	11725	25228	29148	28265	64217	57888	65180	69073	58475	56816	44916	44149	49718	25658	30524	20851	16788	24205	19979	53679	36175	40749	668				1994		684	562		1113		638	2731	1053		612			143823	150520	114779	144286	122116	126040	116447	119594	103560	105205	115097	83514	75605	65567	69253	108748	97710	80505	27522	33129	28897	29752	31062	23948	28837	21012	29518	67615	66411	66018	21113	25193	17074	47195	44937	43687	141965	119547	115586	115378	114386	94746	92347	88101	81994	68688	53054	59930	63352	59061	53915	74406	71577	60333	10791	8724	10166	5079	6076	8137	9644	4888	781	6149	2572	2461	1139	937	4524	3806	6762	5593	324044	296930	350367	266731	304609	226418	173394	180847	220544	294958	171415	198305	115390	151454	113485	134707	161195	152673	36614	32181	41258	43426	37169	33261	27386	32328	34846	74599	66344	84645	39215	26943	31177	29295	24365	28041	285409	348440	386801	295122	241417	246750	247108	178693	194343	120875	113324	140534	206332	166600	186721	160376	152031	117646	12068	21363	19630	12915	11977	11660	10744	11770	14105	13558	7721	8810	5793	3800	7410	15667	14046	5160	299863	301157	306210	235048	305498	259257	244623	311058	259246	149578	140932	133509	175154	138511	136038	134786	139442	134482	50871	36610	40599	53806	26068	42356	41294	39786	40827	75731	62559	58257	15101	26038	40616	25784	41319	26611	308345	239683	324182	249895	284955	272745	233258	249938	250550	154213	169789	195664	190738	162130	173602	275060	293787	228764	23269	25335	28174	14085	19181	21258	20953	15095	16523	19817	15361	11041	16290	17980	12845	3548	31403	27448	287507	311528	340386	286122	285806	295135	256470	262880	260730	97348	124906	87699	163150	167879	137293	110163	140417	122771	54922	66234	72899	62687	40568	69225	41298	35823	60068	43744	47311	37777	45439	56528	42414	40330	43811	45239	242741	256895	214284	211875	223577	218391	237967	232815	236626	71058	103982	77892	133511	150630	136225	117447	85065	83858	33935	26107	40530	20178	31475	29061	36335	38445	53024	20924	21629	27537	24826	21352	24140	28412	28026	21447	266629	225728	192639	182470	246456	211002	169442	169534	170692	124051	133147	197276	162559	139831	138973	116467	116679	129853	34825	40585	40662	68542	53448	51479	60928	49565	51891	79838	106119	59994	51066	54282	46804	36032	49428	44250	208225	211515	237005	152207	158067	156582	212325	160089	171956	51220	64162	318179	187892	174933	142746	119755	152824	140398	24683	30495	32658	32730	18853	30740	33032	31027	24620	24698	8963	18691	35064	35453	22226	28951	46339	31241	483315	508718	587008	592314	566668	513240	446556	453313	437632	244559	258079	241213	335378	432387	406944	269269	429285	275110	35573	33876	42232	42230	36818	50200	53909	57860	38111	58680	32517	32908	36821	31492	34630	37243	36055	37952	513730	505662	523913	452193	583387	451930	526086	544325	475712	658387	464842	540355	536977	399733	547422	359859	566871	576266	21398	30850	36811	5966	23800	13936	28949	20875	17583	18760	15112	12257	19258	28795	20751	16012	14054	15386	542195	447582	638972	442449	514176	549100	451984	515406	612632	348865	366537	347680	406915	367051	459119	453334	431384	439628	46218	35398	40435	40272	49307	47828	55369	42612	59150	60902	59819	65216	47445	44560	38295	62304	56387	63284	449198	529048	506389	574905	660804	535071	505219	658272	569830	615240	380908	468815	572461	472386	593956	754703	760116	556004	27265	39405	39874	29628	29344	22653	27197	26847	27490	24537	13188	27577	10889	19294	33145	31342	31223	25701	106118	91988	109300	94401	86188	95705	99127	87169	91198	94522	84897	85416	93807	92499	91772	98780	83738	88068	94206	95269	93973	101697	82572	88367	115687	122250	97736	102178	123735	85404	80537	119961	96002	92528	87075	93961	101159	92043	86207	86700	86497	80999	94382	103666	65351	73425	86646	88438	91218	87586	102429	88986	91314	92246	91066	82539	92147	82746	96649	92071	95071	83957	90496
1-Stearoyl-2-hydroxy-sn-glycero-3-phosphocholine	1.836	524.371	[M+H]+	2	RP_ESI+	C26H54NO7P	IHNKQIMGVNPMTC-RUZDIDTESA-N	Organic compounds	Lipids and lipid-like molecules	Glycerophospholipids	Glycerophosphocholines	Lysophosphatidylcholines	1-acyl-sn-glycero-3-phosphocholines	524.3717:1318787 525.37505:441012 526.37841:71136	70.06461:2515 71.07256:60876 71.08508:11993 77.6376:1844 81.06963:4763 83.0851:2467 85.10074:6830 86.09608:501757 87.09963:4018 95.08518:8926 97.1012:4405 98.9772:4014 98.98383:52088 104.10661:710235 105.10996:7452 109.10101:6336 124.99953:296199 163.0153:6777 166.06049:2252 172.08293:2223 175.50928:1868 184.07324:1248645 185.07669:13782 258.11057:8746 304.84033:2038 341.30634:24558 341.34088:2015 447.28766:7424 506.36343:37978 524.37457:24214	Untargeted	1104506	1121280	1338346	1614206	1566645	1398523	1062841	1063852	1027289	3068		1216	62191	55457	74021	174086	185605	264148	826355	842813	975305	1112921	1130284	1160406	2082459	1586765	2647828	175953	92880	43832	361956	385673	351047	900778	1048078	980668	62142	68391	140706	44356	41917	48410	71559	68614	62041	8985	12423	6616	25994	28739	28129	34103	34124	135678	6225	4748	111916	5850	10526	5334	8693	9078	10303	748	1257	2403	5623	5612	1257	1963	4154	49573	896737	937795	911684	1373147	1251708	1174041	956514	838527	948241	1844	1393	2291	304577	326989	351353	69588	76393	85728	782697	918392	899847	1047926	1028032	1118277	1407453	1088356	2025024	13159	17970	21121	1191177	1078418	1299417	658041	404223	586302	66003	75260	76644	62290	56842	72085	47961	42989	54747	3370	5155	3861	69923	49389	59910	28821	29375	39144	12227	8173	9658	10770	5888	29383	10713	9151	9887	1263	1135	2385	6089	2034	4813	2906	3354	3556	832430	816249	879000	1476467	972447	1690764	1014481	1336179	1139648				246778	225899	249388	33171	42172	42003	807101	791519	903721	912137	934967	1213782	972848	701963	1104551	43544	33158	54767	1063648	931858	1029830	295341	287046	328484	4732	9154	7550	11562	7225	23279	1385	1458	31718				3325		2080		1310		6956	3343	1434	2542	8204	1292	8614	2879	22462						693			1521	1581746	1349911	1653519	1112090	1012715	1058470	577547	568757	702210	730			121845	135320	123043	21566	10072	11623	916979	881227	1053583	1215157	1061961	1102367	982603	985298	1099532	2937	16970	1498	662948	310510	592095	116195	120982	115858	23311	11830	24139	12534	13107	8997	6416	5730	2507				1391	3791		736		3232	7834	7753	3104	3672	2790	7820	1340	2395	6043		544		623	9738			2417		1129648	980567	1338415	1283386	1203281	1147831	1018390	852829	1217013	2852	2144	3325	159166	147869	173246	31020	31441	29028	919679	1009980	1090204	1377198	1222394	1206886	1039556	1125994	1317966	1585	1571	4372	895937	771643	657537	149162	161892	171615	105060	95975	120821	56173	54722	62668	37018	43098	138704	802	750		27765	33027	32860	10557	10537	12635	16385	14007	15639	13380	10365	16147	12618	7124	15588	1284		3362	6293	2855	3573		843	2946	1012232	1010890	1153260	1319019	1248358	1434829	1208764	1137321	1119058	14618	15324	13055	111151	104911	99105	49934	50208	63263	1029034	986416	1127864	1080836	551864	1176858	1953052	1835001	1512468	35760	38104	42322	639320	453132	567156	249230	251329	226039	80458	75432	93365	59468	60181	61934	48259	46979	36649	3571	1660	2261	17930	20799	22648	18660	18815	12338	15610	10907	13697	10090	12646	21445	13225	15038	8454	606	717	751	2999	2911	3124	6395	3630	11048	575043	894556	610664	1644658	1763967	1986959	2120636	2147858	2116271	1449	2023	1948	282023	315394	344721	138778	122099	135665	837719	808801	961979	1045992	1032805	1078740	2214426	2185496	2065590	24761	18748	22194	1250502	1190110	1201409	958378	832164	1070858	20201	27138	14478	18375	12298	12060	8752	12948	4789			616	3897	6160				795	3263	10160	5047	12124	8192	4357	15159	4258	6632		818		843	7559	599		1168		1060480	1020541	1139706	1611736	1534410	1469271	1422020	1384199	1462706	8772	6791	11836	315162	317823	316010	111085	113159	123997	950047	1043804	1069006	1238141	1278694	1280590	2031993	2261351	1631642	922326	722716	806168	1402923	1368997	1390284	838841	1056264	924667	8886	11043	6270	7694	9856	1323	8891	6998	6179		8006	612	4112	3186	8669	582	1676	744	1702	993	5400	632	781	928	3980	792	6254	764	1044		5571	1534			754		1061720	1038066	1177486	996566	961026	871352	1138527	1242018	1129374	7457	7152	9059	255329	243989	228355	117984	136409	133292	1006578	1076404	1006071	817752	744005	768948	1222412	1323016	1346460	125933	188910	243593	766736	709741	705017	393727	431164	500688	37074	30078	51891	16013	20010	24860	12019	14492	16717	7467	6772	8364	19616	20178	10638	12357	11163	20968	8571	6388	8728	7200	1184	2133	9161	8869	11700	639	2618	587	5117	1851	8534	7591	2204	747	740655	749055	791458	1181554	970807	1182748	1209940	1135426	997216	141147	126821	246900	619642	834764	381735	182351	787360	577432	655784	601775	635882	734338	732562	711251	819409	807149	810151	604582	774578	923816	519085	674687	603586	1825817	1090676	1419374	24289	32340	22805	16468	14695	21638	23564	14828	21933	7563	6225	9263	23903	8053	12922	9807	9553	14119	1405	1859	6054	840	2224	1704	7386	8999	7144	1050	7186	3455	605	3476	1084	1246	7359	8576	780035	789185	689756	1629279	1026458	1190434	719619	687731	895315	2905	3000	744	143823	50659	44234	129136	97648	110695	683050	532122	580421	876404	643738	633528	902515	1241331	1310348	5149	5863	6407	341862	274364	290502	717746	957280	909028	68063	61025	69338	48089	46912	44811	53592	61127	44249	16773	8001	12606	31354	33087	33052	34537	33852	29450	7411	9529	12040	3486	4729	3221	11376	5814	7909	2637	2054	1868	6909	2130	2726	7625	6621	2060	1097614	1068738	924849	1295411	1335444	1426306	892957	847120	910738	4398	3260	2172	247109	301775	313765	70426	55138	63735	1040413	1099910	857643	1113427	977343	915677	1288124	1000266	1149062	30667	17876	18769	943767	994099	1143946	352106	427342	460233	82998	80008	82773	64805	54996	55607	44290	44538	42820	5728	2563	4738	45712	57695	46397	30785	29335	35995	9604	15239	14131	11111	7833	5792	11742	10085	15457	2255	2172	3221	9724	3743	4925	4001	1915	3758	1040019	878076	879888	1442459	982312	958108	869857	746377	1006826		2114	630	181611	242583	194290	31233	36744	38289	896648	821416	871976	909142	990169	919122	891582	772653	1157500	25671	36921	38012	695477	1012389	905536	265586	272389	309341	5885	13744	2057	5102	1267	6404	6621	594	851		630		7352	2064			986	2229	4603	5049	6325	1116	5962	5221	8638	598	1205					593	1606	659		673	1528305	1521626	1357602	1317034	1055792	1042648	534569	626923	573609	2150	6055		139456	139488	131998	11540	20564	29952	955962	1068279	924717	1109965	1052382	1156393	1019411	1040130	1069768	3320	676	2891	530300	598411	724363	104435	120010	117986	78607	31860	23568	9099	16903	17839	9136	10139	2371			692	5994	5633		835		1949	8447	11315	4842	13420	4401	4294	1886	1996	9647				654			2533	935		1308569	1353659	1281763	1517218	1255004	1186962	661928	726664	716858	12235	5715	2236	164770	132939	162035	36839	20662	20530	1067879	1014916	935516	1461130	1412392	1269489	924141	1153924	1003133	1780	1294	1955	777061	887887	835569	158582	189498	179674	101899	125320	108270	63989	65142	68857	40011	40106	41065	4657	1841	4590	21947	34874	35173	10291	12283	12460	20334	21713	16158	14958	14070	24688	13944	13250	13856		542		4247	1926	3028	3320	918	842	1016376	958423	1004970	1256526	1373396	1306953	1229209	1233232	1141523	8329	5673	8418	110893	95145	105860	38693	39331	42551	882552	874170	865126	1221325	1006553	1010426	1561386	1727236	1668364	25881	17495	34395	494792	579919	657391	258332	284915	316994	70466	56479	75338	51072	50214	50838	42143	52196	44434	4608	1283	1823	19827	19434	22202	23461	18497	14205	17075	19722	22034	12898	10759	16226	8957	8487	6673		770	3583	2145	3965	9288	2876	1924	4257	800782	868536	802519	1862426	1771124	1639167	1806752	2264364	1986844	3477	1618	1711	320104	315161	301913	140909	123978	127880	750226	795275	742959	1084652	1041787	1053441	2010035	1784084	2068235	15375	23821	14498	1186208	1262701	1308248	1207398	1206892	1044704	12792	17901	23668	9577	16697	17498	9850	6860	21216	2047		665	5920	1690	5802	4922	4480	5182	6823	3286	2811	1765	9934	3654	3510	6870	2023		690	784	5183		764		848	1214	1104187	1112989	1005056	1690415	1486883	1565801	1463671	1402349	1418102	6392	12931	27962	256533	261484	309734	149844	144558	117546	1092742	951072	958701	1452222	1352664	1241362	2283915	2013920	1971692	1410101	2117324	573054	1269130	1216808	1156452	911954	817210	922896	10379	9061	6384	1510	8676	6989	3008	1473	6965	605		880	10553	3098	3950	582	734		14088		1775	5817	7534			8078	5706		716		8631	6804	2107	3698	592		1136411	1079104	1127372	1149520	943326	992565	1153908	1052520	1217874	15686	14186	13330	236567	269330	250455	166895	126254	183405	958693	994104	980447	820624	768483	773820	1435190	1237330	1264628	766840	178052	765610	627146	690645	704141	389069	428908	515937	36752	34987	44956	24599	19179	23098	13346	11197	11822	8146	12119	5179	14389	13989	15368	9987	9191	10407	7383	2632	2824	1538	3216	6960	7598	1224	9587		730	3547	7245	2495	8743	5986		682	787121	823232	786111	971411	1112572	972534	982226	1206627	1083859	122983	103957	116251	845932	373394	797583	1110868	778578	506179	732378	602562	568119	704293	742530	738694	875444	726363	864101	916679	1005386	938347	678241	712898	524028	908478	1940936	1998471	23271	22803	27491	15196	16548	29735	18574	19007	18908	9823	15746	7597	14162	13291	11042	14593	10315	10672	5818	3247	3708	6712		5531	673		4393	2122	726		2048	1985		10253	799	2586	51084	52097	52602	50610	46222	46716	42650	50977	43806	46406	43531	45782	45102	47826	42390	46699	45483	42279	42119	45328	41030	45412	41846	57974	42177	39975	50204	46697	51014	38694	38345	36481	45948	43129	46621	52207	41633	49029	53613	47729	42339	43062	44606	47837	43244	39167	62746	58507	52046	66716	49051	58825	71204	54563	48606	73113	51190	58361	54486	45511	55849	63645	50709
Nobiletin	1.615	425.121	[M+Na]+	2	RP_ESI+	C21H22O8	MRIAQLRQZPPODS-UHFFFAOYSA-N	Organic compounds	Phenylpropanoids and polyketides	Flavonoids	O-methylated flavonoids	8-O-methylated flavonoids		425.12146:1932771 426.12481:902394 427.12817:160167	91.61442:2156 167.01009:1881 222.37843:2003 233.00507:2953 274.29242:2649 335.05179:4797 337.03406:2818 351.04861:3328 352.05637:2513 367.07883:5151 377.06189:2559 379.08093:3006 380.05026:11839 395.07385:774319 396.07693:12777 409.09067:2720 410.09756:73714 425.12061:47595 425.27707:5538	Untargeted	3253245	3092352	3595991	2246308	2026456	2199447	2844797	2426697	3119641	578249	514559	669490	1661077	1304499	2153202	1373445	1659911	2035711	3819098	3065170	3680298	2318067	2678887	2729235	2858554	3187716	3295681	1693466	2209708	1792421	2203089	2111134	2034011	1530162	2035898	1750984			378505					4063			1796	6554						418217			538324						1126		542	796		652	732			147608	2869638	2539850	2691818	2213720	2086615	2150214	2732838	2317580	2221600	348367	779436	556259	1404128	1475113	1388655	1553460	1500948	1586104	2994234	1936043	2069041	2948744	2882701	2613056	2323169	2986714	2833172	1700060	1978809	1479428	1529202	2080647	1639046	2263203	2056723	2042779			2355			53922				1353				2068	29115				643			708		95542			616										2800650	2659591	3025372	3844714	2581720	3896813	3928215	3868472	4244287	815425	1021515	984610	2042002	1835587	1951783	2221908	2278520	2533614	3027371	2623633	3423214	2594522	2648018	2425320	3101960	2409246	2745218	2951876	2341591	2003066	2405730	1390425	1698210	2479332	2370714	2422845				6630	2214	75485	1490		144044				610		5530	2785	1366	563	2482	2744	2846	10279	5363	3672	2521	3202	218670	2505	3057	2889	1161	1693	2286	4844	5718	6237	3045196	3185716	3317472	2409499	1948961	2317231	1990804	2006257	2407208	523460	470965	491687	1175544	1169922	1213430	1260235	647762	1071173	2918037	3166529	3983712	1974993	2457274	2460192	2832243	2070081	2485049	1722640	1653425	1860351	1391719	303989	1793772	1890959	1589077	2289937	10642	7462	12737	8965	9455	16205	8370	6358	9078	1382	2372	1784	3265	13422	5201	3644	2138	77670	14150	8418	11888	10030	17976	14210	5135	7203	11984	6744	5818	9190	3474	10692	5419	5601	5134	4378	7129889	6635690	6856256	3578264	3698842	3838126	4472688	5555866	5988462	24356	24578	12304	1434390	1497782	1995535	1277094	1717366	1573458	3510784	3489619	4684715	1964360	2221913	2568216	2182921	2627578	4285413	1111700	1329982	1323130	1162516	1331043	1675474	2464872	1754314	2652378	23232	28597	33775	9086	13120	25110	10748	3720	566535										10405	9324	12280	7133	6206	5426	9236	5826	12942	6566	3742	5817	4644	4141	5077	4753	3232	6493	4728294	4371464	5021735	3603957	3950655	4252672	3598242	3418529	3192322	583916	761432	621216	2420651	2337468	2667540	3537768	3393634	3458254	3420150	2852486	2578724	2095535	835529	2234518	3116552	2209819	1629236	1790764	2105837	1805884	1635812	942284	1391667	3233938	2743699	2244322	51184	66678	51900	32443	46590	26936	23868	22774	20709	1662	6387	6792	16062	15173	9236	25584	31326	20271	32252	15865	17522	9848	18274	10497	26644	12794	12398	10131	16375	18651	11465	8146	9351	14841	16799	23088	2259024	2853550	1413706	3138784	3639051	3336667	3277868	2032500	1998747	1556011	1460583	1397864	2349858	2792348	2506793	3885110	4089291	3940436	3573320	2533174	3634205	2921952	2690008	2868270	1786599	2204380	2584398	1627285	1590794	1669286	2380188	2358388	2693414	3411608	3526862	4090250	17791	16564	15547	26024	11381	13036	26466	29713	13040	10749	6466	7571	12004	10077	13986	32418	13626	15533	9199	14276	16881	11879	6506	8461	31913	22326	11795	43195	13108	12792	9138	5576	4654	17827	16420	19571	3683331	3905463	4685330	2400602	2039773	3066578	1770123	2624464	2401530	1700051	1570592	1989349	1674197	2001064	2382258	2971848	2862186	3608770	3728924	3975730	4299380	2120028	2454191	2433754	2297466	3069661	2025558	2221416	2149438	2180636	2317042	2237443	2485348	3129772	3068476	3635189				910	787		1573	1932	1799		1255		5885	3058	2404	582	7553	2646	4957	2443	3462		1004	1186	1083	1131	2393	1329	867	867	2158	1890	5511	2064	1994	2382	3846132	4064052	5068750	3195877	3589487	3068077	1901476	2332476	2902362	1371209	1250737	1534115	3012339	2186979	2808342	3327642	3649084	3541527	3461898	3695035	4362826	2583407	2989286	2654639	2690149	1795877	2479886	1994174	2562072	3038264	2602400	2635051	2682978	3395124	3738550	4569402	770					816	4564	3245	3845				52793	35088	2844	1950	2141	17782	1104	764	625	636	564		4404	7436	6662	1826			7755	6392	10973	1774			2865704	1997480	2420090	2492122	2283836	2235912	3440972	3025779	3109592	1685272	1364405	1800171	2012768	2436432	2063452	1722748	1708657	1916271	2168896	1835982	2057500	1759778	1888760	1618844	1521668	1767771	2054818	1334396	1343209	1167439	1761246	1388733	1457914	1450840	1487204	1759166	664		1518					995							3403			698			967				926								733				2738076	2774626	2477486	2837328	1909878	1950055	2230994	2171046	1973568	564392	552390	409223	3920769	1170514	1202248	1238691	1431383	1192735	2953588	2252602	2805015	2696078	2219571	1930330	2206369	2189933	2503865	1305721	1415194	1231302	2102154	1364713	1937142	1408504	1663266	1860266						996	13367												700	671					2054			13706		676	818			602			2852913	2980302	3297325	2943953	2606425	2537818	3114122	2971296	2728220	722336	777543	533187	1754428	1468322	1399425	1608266	1672320	1787859	2563098	2918148	2642427	2867134	2377765	2162981	3861100	3318897	3010137	2454058	2119512	2223197	2279157	1592002	1913588	2755674	1990450	2578016								70333	5732									59774		1461							1120										3274646	2901359	2858591	3997741	2901085	2698154	3357638	3451873	3376936	1123994	1288815	1168742	2379396	2081826	1754496	2498788	2266608	2236221	2785484	2869928	2697086	3461088	2745224	2535544	3502975	2857786	3389383	2313365	2870710	1687405	2250834	2225624	1612079	2940174	2493244	2672723				21938	977	2179			723	5830			2287	774	16850		2226	642	4809	2948	2572	4846	4904	3693	4503	4715	4204	15030	8700	5699	4041	3816	1849	3523	3127	4472	3030685	3015075	2606191	2330890	2265180	2194735	1520652	1965094	1886113	548567	454277	358602	1044582	807925	994140	1037991	1080030	1023232	2559151	2739246	2437600	2096734	1953517	2695722	2334334	2258883	2185589	1851486	1755660	1961035	1120294	1244350	1111575	1485374	1986871	1480110	127084	29622	28403	26911	19652	28323	11571	23844	15354	3558	2598	8379	25524	18849	6202	5566	4402	6800	18256	28600	26697	20088	27521	23905	12738	16279	19596	8613	14574	20963	7735	12911	10088	22370	13777	10808	7850784	7781172	7620934	3917090	4435344	4305044	3807878	3932654	4030430	24349	23596	25172	1457097	1750102	1573583	1217814	1026449	1231569	3379387	3173989	3466561	2327025	2226353	2137341	2387680	2249540	2536255	260890	398740	321337	1830620	1450888	1478503	2214573	1711384	2037120	46891	47502	65175	33358	28602	34883	20671	10609	28080					935	40073				25818	22908	16615	12713	13584	11787	12673	19937	13920	22716	12024	17355	11351	12623	7072	12164	7026	20715	5715694	5743664	5260978	5317987	4880008	4483048	4879120	4360146	3445794	34920	20502	31146	3081208	2563407	2190478	3924712	3169770	2960240	3603864	2962902	3057572	2950580	2278137	2524914	2611290	2343725	2190634	31078	21743	42191	2307242	2118300	2165762	4081623	3714923	3391313	11813	14753	15751	11890		18005	5122	12072	20189				26556	10456	3241	17056	5284	8172	8625	13597	11832	9045	7166	6276	6200	7292	5396	7243	5139	6416	5367	5522	4858	14504	9214	9373	4076688	3802734	3997600	3733056	3323481	3938067	3680619	4274358	4435627	1930838	1313301	1575436	2901603	2464568	2454254	4505428	3930811	4196271	3203979	3396269	3568214	2847932	3165599	2572350	2553410	2597956	2641744	2547208	2360152	1977918	2592952	2400256	2277737	4724504	3606888	3710162	7352	6291	15470	9595	7324	13865	10311	7604	17072	6248	8003	11032	6898	11220	12554	14276	13733	32813	6647	36389	5324	10605	7222	5130	12513	7150	9267	6875	6473	34990	5124	5837	4354	7618	6542	9474	3682510	3421040	3700257	2408680	1990297	2259013	1937100	1585579	2469999	1454078	1611922	1735373	1707198	2393579	1692364	2516196	2529447	2472890	4236800	3460612	3985886	1807252	2010724	2020104	2501747	2216394	2243073	2329226	2110754	2245268	1432326	1498054	2077805	2870426	2920020	2717962		874	576				2181	581					12117	2406	6376			2231	2169	6041	1295	1178	1088	1222	1733	1928	7463	688	1976	1316	2021	902	1449	2653	1655		4596666	3578596	4143691	3091410	2786640	2684064	3044302	2221340	2400887	1057332	1383455	1487324	2311844	2880152	2338362	3318638	2974343	3732547	3295091	3260230	3102806	2731433	2547137	2152112	2531976	2235904	1815755	2102730	2086667	1823173	2505295	2225975	1831952	3863336	2665112	2913228				6330	4727	1966			9109				8686	11130	13383			588							5481	1020	6256			685	37257	4353	27194	665		797	2286098	2306966	2568599	1972927	2011088	2195870	2599824	2618374	2632097	1604570	1546528	1654581	1791919	1358345	1563356	1402763	1168860	2069513	2315430	1829127	2175118	1627575	1995986	1677657	1513644	2164404	2280064	1342428	1377084	1317839	1394114	1176772	1379557	1202278	1394362	1423272							596				1154											634		517													585191	513161	449743	409595	428352	450265	525092	461014	399498	475030	545038	480703	424807	452560	526736	532953	557409	406990	521092	498386	531612	480552	516781	383792	446584	531540	376878	397582	508404	383006	476121	291314	556400	490450	523006	500644	571373	551335	535983	491085	508309	593472	499373	625776	382368	562072	489064	551927	450812	646773	535128	389643	589843	477337	582157	456040	552536	516929	563322	571021	482644	594215	494354
Eriodictyol	1.321	287.056	[M-H]-	2	RP_ESI-	C15H12O6	SBHXYTNGIZCORC-UHFFFAOYSA-N	Organic compounds	Phenylpropanoids and polyketides	Flavonoids	Flavans	Flavanones		287.0549:449202 288.05825:118639 289.06161:15510	57.03397:6519 63.02353:27749 65.00282:150095 68.99543:2245 70.99338:2149 79.05502:2176 81.03432:3203 83.01346:54369 89.03927:5605 91.05508:3745 92.9954:7321 93.03454:5524 100.93812:1939 106.0421:3289 107.01351:143111 107.04994:16257 108.02159:2218 108.992:3635 109.02912:14983 116.99519:9378 117.03416:7881 125.02397:20371 128.99564:3374 133.02937:4431 134.03702:81756 135.0448:976720 136.04819:6074 137.02313:2425 140.99533:9377 151.00331:407228 152.99654:2631 154.9928:7140 159.04454:2157 161.02425:6094 165.01888:3916 169.0139:8259 174.49126:1732 176.99487:2749 177.01909:4207 178.99286:8468 190.5417:2192 190.99216:3338 192.98985:2747 206.98766:5326 208.60445:2272 216.98907:23834 218.98727:5861 220.98311:2730 221.16893:1964 225.05444:2066 226.99393:7571 238.99443:2115 247.00114:3058 255.39539:2427 266.98672:55147 267.98688:2122 286.99167:12014 287.05508:2461	Untargeted	4570	5956	5129	53951	51648	53409	342338	330063	419312	1944	2071	2125	2777	4430	4316	21304	22466	20631	1506	1163	832	1073	1064	862				65029	69526	66550	12495	12093	13592	7148	7406	8951	5834	7627	6627	974	2406	6538	11784	9782	1878	3839	2868	3588	4829	5494	5434	6195	6844	6644		568	753							536		626		796			4337	707	5202	5354	5435	137354	121004	134929	546477	491050	535190	3517	4589	3885	17317	10295	6186	4456	4459	5102	1125			1762	977	608	1661	734	2356	82857	91792	103318	5725	5609	6595	5238	6726	8163	5590	6222	5827	5882	6467	7854	6217	5083	6703	6086	4843	4957	5270	5942	5612	6533	4921	5971		763			1448	542	516	147		555	1162	916	154		5873			198	222	1436	5449	39558	36684	36267	111448	131009	128279	883	3458	190	417141	496314	545843	4549	981	2106	620			1394	11337		950	682	488	61036	60053	60234	3777	4819	4894	4311	6506	4539	7363	8634	558	111170	5981	6008	3372	3236	18308	5516	970	5854	1571	2753	3054	716	2009	1191	674		1187	667	743	603	903	829	13712	3179	2570	2044	1062	2452	1357	2076	2305	3186	6492	2203	1738	50195	52338	47621	205742	232151	201782	1206	3907	569	46357	42336	40482	845	3010	1856				28544	2144	1734	2835	4182	4549	755	810		14769	12365	13067	30966	36100	38389	3504	11464	13085	10024	8484	9302	7476	8929	10295	770	2140	5336	3537	10246	2584	6032	5294	642	2283	3437	3267	295	78466	1394	458	764	309	466	728	155	4638	3693	3797	4223	4922	3077	2261	1926	2726	179739	166186	198481	411573	400438	401474	1218		2029	1992	656	11034	698	855	1050				829		2498	2254	1929	19111	700	599		5821	5944	6901	16815	33503	19809	1719		584	8838	6621	6591	1098	1484	10553				1388	647														604		1050	604	622					2350	1919	3211	18111	17974	19023	116530	101501	108044	3000	2718	1885	37987	28865	45465	1574	2282	1415			618				1310	1519	2766	66690	63587	69247	6690	3766	6502	19607	15184	19538	970	1373	866	4052	5393	7156	20954	20046	21326		1222	848	1533	692	818		1158	1851					523		617					1404		533			714	878	1627	3320	857	9329	8509	10169	24797	24231	27369	2985	3735	1563	53100	51450	49600	108317	107238	106815			1028		1314	1813	1934	1340		77399	76564	78448	5516	4566	4720	12378	12351	13673	1378	1225	1754	1392	4061	3110	835	3024	2689	606	2977	2948	3359	1121	2457	5473	3710	64267			544	569	577		766			2150	3273	1952	1720	1120		590	1995	29871	4777	3923	4166	10289	8662	8958	16676	24535	18690	7348	12510	13342	40891	42390	42478	82810	87934	90895				1065	990	706	767	2252	714	57053	63360	65701	4659	4347	5108	11158	12653	14004	4305	4094	4188	12082	2901	2149	1721	3413	606	3248	3735	3944	3477	2984	1640	4661	4544	5867			650		536					1416	576	283	267					372	696	1460	622	5375	5508	4545	13405	15339	14632	18024	18394	15788	86488	77176	79588	39778	30112	38499								560	1730	30933	29714	31610	660	1868	1960	6991	8360	7756		570		512		2275	1072	612		605	430		2410	669	662	1747	2544	1907							556						705				674				765	1519	1991	1834	2979	2936	2588	40722	54647	56634	10744	10226	9797	36909	40827	39753			558							11632	11160	11088				3338	3578	3283	571	876	616	905	538		794	953	600						1525	579	614	1502			519					529								4288			6889	6246	5190	212990	170147	188152	499707	478910	460441	2271	3374	2863	7507	4394	4692	4820	4229	4568		696		2394	1824	986				42631			16563	13511	14925	6896	10881	10496	6244	6783	6590	4876	5224	3638	5402	3906	4889	3514	3080	3158	3884	4544	4784	4972	4330	3777							705		572									864	5045	5856	4689	132881	125521	136086	552721	586249	505257	4457	4412	4701	7788	7299	9646	5127	5827	5069				1491	1250	598	2564	12017	38484	98956	89290	105130	6400	5123	5653	6506	7387	4762	6701	6581	4257	6946	6471	5594	5633	5273	5461	5036	3000	5530	4834	6855	5271	5233	5586	864	593	706		644					817					664					3075	2087	708	31155	29974	34792	155637	139907	129740	3670	2699	4118	856542	546571	586527	1407	1981	736		929	572		702		1326	1112	877	75655	145032	102085	3802	4702	3899	2531	3402	2586	5592	6199	3970	3979	5664	5806	4387	2911	6086	3156	4649	3752	3651	914	2059	5613	3315	2520	814								683										3356	3327	1355	44483	48103	43584	237527	232458	205661	4428	655	3045	43727	39959	45693	4628	4213	3929			600	2210	834	1866	3052	1701	3808		565	624	12302	10988	13416	30388	31411	28221	7872	6366	8624	12599	11856	11427	18444	17070	19756	1090	1976	6518	5377	6846	5784	5134	1766	4394	555	1221	577		718			833	758		1092	686			728		550		2091	3703	2307	205137	201228	167290	407478	408756	416040	1375	1536		3667	5325	2047	1092	1197	1042				1207	1923	1177	2049	1640	652				8661	5944	5614	46224	14688	16322		2527	2087	20094	17842	16885	2723	1802	654	736	647		635	1274		868		572							564			567	804	552		1344	645	658			2381	1901	2873	22579	21747	24884	191326	187002	211853	1261	1553	1091	22671	27182	28667	1931	1834	1457		1975	949			721	2117	1392	1999	33852		43555	4890	4087	3042	19053	13353	12218		1207	548	8448	7427	7516	6912	4602	4255		920			876	560	2018	515	678						596				532						510			4375	3077	3265	6905	7577	6284	19010	21093	19372	3550	2498	5390	40741	35981	34325	99511	99288	93528	2170		1412	1808		1695	2247	2173	1432	101361	85468	99042	1709	2246	2287	6773	6564	5628	2352	3065	2426	557	1797	2851	3554	3250	3356	2688	2871	2283	2476	2283	2872	4912	5165	5820						694			590			1382		563			503	578	4962	3285	3053	10467	10277	10065	21050	16843	19044	18011	15617	7169	40528	39441	41746	81267	80323	78670			640	1127	1725	643	1856	990		57153	65940	71611	4846	3978	3827	10132	9866	8970	5314	4454	5552	2214	2944	1985	3060	4944	3504	2084	2280	795	1186	4408	3294	3886	3492	4997	1056		512								633								1362	810		6979	6111	5823	16404	16257	16332	18601	21908	16159	82924	96161	81180	26111	25943	30215					570	672	1806	762		75142	65118	58287	1163	697	1450	7219	8088	6107				541			563	913					568	1483	641	1022	3773	1434											612								712		803	1799	2375	2009	3701	2853	2916	42070	39587	40284	11313	10936	11746	41393	47678	45840							598	623		3403	2955	3616		656		5611	2435	3138		1020				556	790	686	497					650			579																				6919	9282	7447	8550	8306	8594	7719	7917	6559	7022	7001	8264	7119	5910	6159	6974	6459	6794	7304	6769	7983	6350	6337	7540	6925	6581	7459	5681	5711	5810	6615	5602	6675	6206	6236	6518	7386	6928	6268	6677	7911	6769	8148	7210	7478	7365	7480	9045	7587	9244	7913	6641	7246	7847	6493	7282	7499	7067	6375	6786	6698	9174	7820
N-Acetyl-D-phenylalanine	0.961	206.082	[M-H]-	2	RP_ESI-	C11H13NO3	CBQJSKKFNMDLON-SNVBAGLBSA-N	Organic compounds	Organic acids and derivatives	Carboxylic acids and derivatives	Amino acids, peptides, and analogues	Amino acids and derivatives	Alpha amino acids and derivatives	206.08138:306729 207.08473:34465 208.08809:0	52.22973:1795 55.62975:1737 58.02923:57233 65.47099:1756 69.54791:1701 70.02917:7893 72.00851:11389 89.38502:2121 91.05471:37468 118.99239:2154 121.82734:1775 146.02263:1745 147.04425:32057 164.05666:3252 164.07069:42407	Untargeted	100418	97730	115478	52967	46733	66244	92415	84239	106199	30500	27535	29976	124367	112153	164889	92355	96164	111050	94081	94489	89395	51544	80201	80052	77149	84156	87822	99453	110320	102722	74093	83368	77781	70772	78600	85118	10596	10559	21937	10660	9630	9987	9931	10967	10669	7208	5906	7948	10090	9037	9346	8896	9104	29956	1963	1680	22133	1825	1273	716	1984	2055	724	1871	1281	1057	613	1145	1414	1705	590	10395	80902	72386	90131	93843	88332	94240	87940	87652	96888	41268	110598	28925	98706	108137	102480	180638	152690	160388	94716	83347	87238	94430	88516	100434	73187	69217	86593	199830	220319	175113	82934	88340	88188	67701	73146	52823	11408	10819	12750	10570	11313	16015	12001	9823	11238	9911	10999	9384	10631	11434	14203	12029	6370	9888	1597	1928	993	1450	1080	6707	3132	2866	2478	1795	2559	2154	1532	1592	2230	597	619	1962	88454	87644	110489	162451	117592	178322	113312	124315	119211	46292	51436	44762	142702	154028	152199	203282	196760	203038	83822	82653	90289	90000	82877	112360	71979	69980	71577	104967	117883	136858	83716	70225	87593	66916	89084	71551	10127	12407	12358	12162	9654	22516	11191	42148	17260	38059	36099	10704	12278	9947	8951	10108	10247	12282	1249	1948	1741	2628	2641	1732	2266	707	8635	767	1125	3088	2258	1220	512	4206	1855	2587	122875	115326	134722	104956	106793	103980	96272	94556	100392	85907	83961	99715	126736	137603	132473	168572	107278	137953	110495	104936	107529	86668	83812	80402	59826	56845	65528	253283	227395	246267	73519	61601	71737	67130	64938	67118	15902	15028	16741	17674	16138	13607	49110	39254	13607	12613	43288	13447	11514	12129	11420	12208	9981	35822	4752	4244	2626	4287	3773	4386	1349	8526	2272	3443	1507	3135	2034	761	1808	2881	2658	1448	126522	103453	105578	92331	80142	86006	131608	103259	123444	20798	17185	19617	126421	120535	121420	308419	374968	292422	111115	111949	125001	77301	79031	75674	53974	72026	103263	453399	401252	336732	84171	69674	73811	63954	64165	68700	3382	2577	3478	3664	3930	2740	2777	2013	12025	1799	1654	1751	2386	2149	594	1764	2238	1582	721	1588	513	874		658	1066		650	1356	2037	2541	832	1875	520	1018	656	913	86756	85658	82289	88769	85495	91878	106220	85106	85109	24772	25012	19513	102824	93619	96069	510236	578318	585104	79198	61420	88796	71750	34006	66266	96392	85218	86131	201266	197510	192635	61216	38430	68239	142761	107338	129381	3917	3135	5682	3712	3469	4297	4042	3656	5617	841	2020	1620	3605	4558	2979	4386	3943	4720	1554	878	1235	614	509	1208	1772	1268	1344	4623	5176	4452	1338	672	737	1888	574	2436	68297	89845	47631	86698	90224	85990	121692	84690	102755	239203	267393	227231	66959	67304	78053	161557	162629	173106	83963	94464	102462	76773	86155	91180	96547	86669	89222	77445	86558	92576	56646	64773	77901	135872	134471	162959	9034	7909	9349	7772	6584	9030	9820	9001	9585	11523	11552	14180	7951	6756	8382	13650	13938	14025	1344	1675	1596	3101	678	2295	6094	3439	1732	6092	4923	2881	1527	1251	524	2069	3014	4141	100076	118988	109014	74336	79079	85093	85603	86487	94924	137081	156746	136816	73388	75214	63206	139950	134274	132078	112167	113175	106996	72398	60046	59529	63476	95072	58142	75995	83492	66181	59925	66838	58059	116183	131725	151453	11833	14689	12968	11253	10894	9766	10355	8634	10999	8111	11542	10850	9112	10654	9859	15190	15400	15426	2154	3123	3859	1158	1405	1330	3523	2689	1866	1305	3094	2618	2094	1955	688	3856	1893	2959	122209	112719	121997	78918	78042	79860	78837	88607	90536	64762	77679	90345	93115	87766	92733	215430	225030	255578	100282	119088	118100	74883	58912	63286	64233	69984	81172	121842	126963	139454	69114	69538	68402	118499	121863	136335	4288	3945	4484	3233	2872	2324	3436	4599	2636	3825	1741	3573	6681	3790	4024	3754	3890	4598	568	686	746	694	1390	586	1338	1077	580	618	590	537	1020	884	634	809	842	469	82271	79709	83159	82675	67118	70338	90070	89445	90829	450308	433985	442979	101370	94257	92304	123375	133868	137617	74076	69420	68215	63249	52370	56965	64526	53008	50456	118430	105001	116807	64644	54427	56483	76181	70527	77637	3106	2012	2972	4451	2159	4000	2752	4341	3071	1848	3066	3904	3498	3416	3667	2432	2541	3982	1562	756	617		612		696	647	739	928		1709		1033	551		827		88424	89418	90954	65569	58936	71968	90590	71647	86363	29226	30768	25419	360035	164391	154026	88806	79537	93775	89941	80086	83395	69097	62980	62047	64450	72783	80173	264048	207284	229330	91702	68508	71427	63166	80274	82268	12414	11060	11336	9635	9659	9174	11747	10838	10249	10036	8004	9084	10834	9436	10382	10642	9536	10485	2206	1647	562	686	1005	1123	540	595	890	1480	966	2110	654	581	1407	1391	559	784	78802	80783	87709	89905	96895	101086	82205	96839	88510	53331	54100	39590	96187	111446	102815	169991	159403	165230	100162	99893	82900	100096	84725	86070	70093	73554	57920	198248	166573	209737	81260	78487	84396	64351	81155	69867	12859	11848	12958	13643	11128	10083	9728	12212	10743	9935	8561	10644	8451	11813	12033	8933	11420	10370	2596	2053	3058		1971	1296	1403	685	1494	1319	3083	1120	1906	1645	2086	2276	1487	1460	103131	106107	96320	163226	105975	111952	120327	99305	109606	46495	54434	54890	145042	139367	142695	215285	214876	209175	76877	89730	84348	100447	98556	92582	68429	79884	73966	138891	152004	135421	79296	91373	83912	75458	78210	83331	10834	11669	11609	13466	12821	10436	12419	9610	10406	12683	34134	10712	8839	8869	7977	10721	34972	10368	773	923	2173	1932	1273	1402	2041	1595	656	2562	2029	3241	2204	1196	969	2572	2498	1803	124132	120251	104978	118554	108949	102806	100729	101410	84803	94744	89418	85653	140870	138466	135214	197244	177708	163418	120242	107998	105747	99832	78272	85304	66803	58543	59450	258598	202525	219013	64704	75257	70124	71860	76619	69024	20802	18250	14267	14166	15725	15343	12593	12786	12706	11201	10937	11973	10929	12024	9825	46150	11086	9997	5237	4272	4816	4555	5052	4425	2796	2686	2417	3445	4016	4182	2794	2680	2054	8028	3956	3551	141704	131873	115537	103552	104447	95842	73717	88554	78168	15292	21971	19903	150741	141429	142062	256597	273976	301360	132685	118697	114148	96957	93888	84427	58018	55730	56215	443472	500130	528871	81215	77895	75698	66063	72775	72300	3420	2873	3596	5001	3389	4217	1900	3389	2074	1377	3970	1967	2413	1881	4263	1280	836	2352	2424	2111	1602	641	595	2600	1828	576		4393	3270	2546	1635	1693	1632	1787	621	1042	77556	75896	90050	74768	91392	84752	102749	100632	92739	21532	21891	23494	82969	95568	98692	668315	520165	459861	69203	85374	89901	76848	67037	82402	62693	85690	84378	225634	260469	185206	45532	59843	66292	133066	151135	124507	4476	3045	3446	2587	3966	3536	3481	2283	4237	1024	1255	1898	1908	2624	2929	3792	3891	3223	514	722	1063	985	996	662	530	1202	586	2115	2524	2945	1193	1184	768	726	583	1082	93659	96336	103258	95547	83242	92787	109766	132232	117047	269354	219276	230989	74028	60692	59661	178608	172806	170725	90137	71410	81996	66461	82697	78218	92166	70053	91704	81436	95021	81249	57754	67179	50977	150953	110485	151380	8677	7398	9532	8833	8839	8866	8656	8818	10085	13299	10710	11691	7926	5508	6266	13450	14425	12697	1875	1844	1114	1690	1830	822	3331	1622	2044	3167	3000	6248	1409	604	537	3359	1720	2763	133853	108358	118806	73485	87852	79623	91636	89764	92970	177564	159853	166180	70806	64581	74162	141336	130238	138856	126889	109183	119382	80796	76503	74211	69210	76401	61477	79550	77629	78620	67614	67405	61401	114378	113711	118882	15466	12952	12706	9709	9174	9906	9548	8962	10344	9478	10545	10051	8138	9932	7739	17749	15245	16056	3351	3876	2268	1776	1278	1072	3215	1113	2882	2751	2489	1696	1199	894	1863	3633	3141	2182	124162	100248	99732	78877	75705	74421	88314	95686	90883	76729	51977	59814	95513	109040	91722	295182	211120	320321	117266	114889	111088	80108	69603	68955	89758	81682	79975	137462	149508	123816	70720	67558	65944	136684	113623	116662	4256	4725	3456	1588	4620	3034	3304	2604	4280	2454	3888	2976	4423	5543	4010	3172	3682	4384	1096	754	1051	1114	1197	858	565	1164	1449	777	1014	1246	3021	686	1006	578		703	85060	77567	91296	62202	71640	62382	78864	80052	77466	460063	427412	458180	92547	90526	89751	116451	125754	143128	75351	66990	72531	48737	55533	61310	70478	67446	57454	113872	122674	110703	58147	55301	62440	72592	69273	68439	7788	2050	3402	2815	3430	3242	1225	3998	3314	3953	3856	3204	3864	2758	3678	2853	2881	3231	585	770			551		565	671	577	1040		663		551	562		696	581	63320	64442	67327	69704	68553	69278	65849	62291	64336	69139	72858	78200	73283	70287	76914	68508	70891	73751	62978	64245	65674	57991	58166	70070	65917	62754	57049	46251	60337	56179	56327	47241	44874	64865	62526	64724	60862	60058	63133	70798	61172	63496	64753	58972	49085	63716	58964	64470	65740	60368	61887	57608	70937	68774	67043	63635	67683	62457	66463	61851	52413	58035	56623
Leu-Val	0.309	229.156	[M-H]-	2	RP_ESI-	C11H22N2O3	MDSUKZSLOATHMH-IUCAKERBSA-N	Organic compounds	Organic acids and derivatives	Carboxylic acids and derivatives	Amino acids, peptides, and analogues	Peptides	Dipeptides	229.15515:4927040 230.1585:608441 231.16186:36379	55.01854:3475 57.03403:2185 66.03432:20830 68.05:31524 70.77166:1858 72.00898:3285 79.95702:4751 80.04999:6499 80.96456:2682 82.06561:101331 84.08121:12472 90.03753:1695 98.0605:10305 99.04467:2267 100.07619:29444 112.07615:19383 113.03552:2076 114.09166:15026 115.087:50035 116.071:585213 127.08696:14031 129.10266:38913 130.08656:299269 139.0392:10926 141.10182:2494 156.13812:4862 168.13844:52782 168.32762:2180 181.13365:4260 183.14915:14397 185.16479:763386 211.14377:5476 229.15446:416495	Untargeted	5259213	5669934	5.78287e+06	4266036	3762439	3845315	3941532	4606815	4426257	18111	16934	16796	72430	72962	88692	922262	1132454	1126245	5646346	6384510	6104703	6522530	4648834	4526580	5016924	4907664	5230677	40110	33802	28893	3930129	4389626	4234086	3920290	4409624	3696898	7688	8884	296916	12454	11236	11675	12657	13156	11227	2738	4860	3589	3708	7266	6073	846	5845	399202	8465	7642	619414	9718	11387	9602	11890	8491	13558	3358	5469	3513	6297	5817	4740	5637	3633	165276	4109974	4356202	4191753	3716986	3673267	3789464	3541249	3758763	3905403	18483	18187	15844	855220	852175	709174	72696	97452	136069	5517544	5019805	5443916	4493654	4604260	4942598	5321596	5329806	5833930	28085	31841	23326	4675076	5179683	4863869	2583512	2586615	2634220	6867	9405	11877	10276	10547	47022	9376	7922	6267			1153	2620	11620	91566	9418	3558	5343	8058	7081	10901	11998	9080	127747	10341	10195	9903			625	9058	9713	9854	6370	6767	2113	4459965	4540678	4788494	5712390	4508890	5929941	5.63022e+06	4490930	7776751	28387	28095	28134	2861620	2916890	2957585	46004	45447	44724	4815566	4654005	5212010	4786228	4548844	5501856	5.73713e+06	4379893	6241531	27837	31490	31463	4723136	4264157	5119791	5069851	4673978	4902813	8576	8058	7803	22872	22085	140506	8498	11423	197402	733	635		7042	7445	20471	5657	6176	5324	11749	11748	7202	18029	22905	19238	12658	13040	185500	695	654		11694	9129	10219	9736	8631	13531	5168380	5.60492e+06	5516568	4034932	3741026	3849182	3634461	3702834	4003011	21342	20475	21731	1624845	1606853	1639495	39026	27157	33475	5446610	5378401	5595686	4803852	4501091	4611575	5308252	5018814	5164268	36112	37070	35280	4376848	2843882	4134588	3581159	3360176	3964497	21665	18084	18796	22570	20452	23980	16445	16687	15002	558	890	635	6958	16915	19474	5577	5959	86572	19491	14474	13921	19877	19633	18641	15207	15449	18123		571		15350	15393	14500	11985	13705	10748	5536286	5593343	5600117	3887189	3724295	3638156	4238943	4844456	4957245	18760	21291	18960	215075	89609	414614	45375	50646	47248	6595116	6471770	5.87754e+06	4735305	4599878	4489460	5207538	5547678	6025919	152168	146387	132874	4619096	4361876	4256144	4371918	3398483	4616520	15948	18035	13875	10743	10817	9731	9351	9073	306226	930	569	595	6205	5972	7417	9874	6223	5542	16488	17886	17108	16211	14871	14767	15291	14230	18987	571	1328	985	17090	17299	16029	10614	7380	12156	4870958	4841956	6406803	4473421	4827109	5226762	4142145	4370734	4347232	18407	19087	21232	1977709	1979431	2066729	47669	49801	58095	6385330	6930102	5634145	4359982	2558592	5265414	5675538	5.06561e+06	5606016	20717	19212	20047	4197684	3300980	4554072	5531081	4835239	5775328	42002	36463	40316	33631	35748	42864	40418	33848	34866	984	1210	1265	6746	9070	7101	3641	5692	5142	30760	30563	32935	23493	24453	25535	28221	30679	26626	668	1820	586	29552	30878	26734	24161	19699	22650	4627850	5679258	3942024	4841516	5181224	6029726	5821384	4993260	5025511	122746	135354	110678	4998272	4511774	3962207	3365788	3539224	3695356	5465207	5308581	5321716	5763230	5272354	5291024	4993808	5341950	5933185	17927	23082	22273	4417606	4887214	4396769	5677617	5778708	6032556	47282	45986	37078	45701	39630	35418	53265	52031	48518	642	687	2179	42338	38308	37410	24210	12783	30660	32982	36902	33171	25344	24471	27592	75158	35052	33090	3775	629	1111	24518	23194	17772	14478	16154	15432	5.70369e+06	6582894	7893172	4711775	4447798	4579752	4424718	5594728	5272019	23131	23088	22044	4300458	4291112	4148746	2421551	2466628	2492851	7440692	5826508	6364638	4810668	5290724	5032814	4792822	4956485	3904236	18961	16256	15422	4783450	4329732	4747568	4758490	5208606	5315040	31693	33164	33033	28611	28564	24512	38924	41073	34072	21896	19309	21039	46275	42761	42292	28704	42616	27156	15745	12378	14991	9544	9046	9726	13846	10789	12754	556	3196	1895	16491	17776	17584	7940	8336	11075	7043244	7640824	8462612	4921824	4860171	4883316	4938353	4556544	4335135	53865	47964	52755	2445046	2176003	2150908	38046	40661	36745	6061775	6003149	6347451	5150046	5254602	5513770	4814088	5134705	5307695	14099	16004	16206	4287972	4385239	4481946	348584	477310	685240	18354	16487	19329	20429	23839	25965	38119	34222	34202	987	519	2897	53756	33875	8217	5000	6956	8205	13680	9090	8307	12914	1755	6077	17139	22830	18959	1325	820	982	24243	17873	23392	9252	9210	5505	5801726	4926674	4855616	4930992	4719184	4919526	4821974	4715860	4767836	35491	40804	39315	2796118	2576221	2832167	83540	28723	75229	3135754	3066502	3028744	2844768	3209984	2912368	2885574	3035484	3129332	16645	12550	16094	2583860	2602693	2381328	18049	20539	22505	14102	15715	19409	20557	20303	21829	19315	23430	23044	3390	2382	3047	8565	5962	10848	1369	2427	1355	7818	9744	12194	8941	9295	8912	9253	11735	9496	4761	7368	4742	5829	7918	7199	4005	5230	3091	4634941	4918736	4611550	4001928	4126982	3953682	3764465	3899534	3541898	14938	14357	16289	83887	60327	61189	40915	43337	36756	5122033	5249825	5687834	5598346	4982564	4824586	5256894	5263754	5425112	146859	163543	178150	4728465	3841638	4625819	4197015	4793920	4882651	8129	10190	8371	15034	14033	11276	41031	23220	17566	4602	4255	2047	9240	7470	6525	8157	10449	9297	8366	6386	11597	9385	11409	9713	10821	10128	12538	4358	5659	4527	6867	6026	6510	6361	5656	5611	4142168	4580794	4869050	3962239	3937445	3779710	3879048	3936838	4143744	15399	16254	17812	718500	688036	773336	61647	59834	57280	5592709	5378647	4945919	4556848	4553922	4445196	7232444	5065451	5761859	26505	31504	40740	5261036	4880592	4631849	2765861	2562162	2633834	7514	6456	9624	11900	8978	11055	7916	51901	11896	672	706		3894	3766	6485	4993	5553	35899	8824	9336	12311	10477	11737	8179	11809	10588	12021				8764	9234	8794	6098	4978	3140	4807881	5395785	4549174	5601823	4250306	4305378	5219178	5691564	6250006	25210	28106	29176	2886674	2902402	2865864	50000	41405	42780	4888832	5030152	5112862	5086944	4900813	4947986	6144940	5420605	6551956	26858	26792	26077	5013268	4862378	4703968	4652300	4613700	4359394	8888	6766	6387	38818	14641	22474	8519	8263	10879	680	1400	785	9540	11054	14895	4504	8934	10356	13472	14917	11962	13894	16423	17188	11478	9882	10171		800		9620	10614	12134	6744	8557	11429	5103183	5489686	5596222	4084968	3878454	3809721	3782113	3545621	4191586	22515	22600	22062	1551529	1597715	1601204	37486	35707	36701	5535522	5295632	5309864	5194528	4462578	4712907	5584460	4989343	5434142	28540	31168	26886	3971104	4376240	3483402	3789233	3613024	3603938	150300	37576	29789	32113	32536	31178	20949	22859	19345	1221			37922	22167	8139	4781	5157	2562	34527	31562	31895	30628	33709	30750	25347	26070	28038	545		496	27028	22228	21666	15470	18662	9918	6116840	6011882	5811606	4196676	3972934	3864270	3589446	3989712	3895702	20823	20584	20518	205840	279049	129528	45856	45682	47734	5981801	6048986	5868276	5063712	4970202	4698220	4831433	4927598	4989476	113157	139281	130597	4346249	4937050	4393402	3709064	4088721	4170075	36145	32500	31897	14384	15704	16328	10139	10082	11314	608	992	658	5296	8950	34018	3859	2835	6837	46670	43426	28587	30766	24455	25998	27625	26672	27167		792		25657	25109	29328	15257	12039	12984	5508310	5592972	5090742	5341996	5052452	4642201	4310689	4477058	4326846	20231	18107	18161	2586592	2276263	2239141	51150	49095	49379	7.10112e+06	5431864	5810641	5296148	4907664	4773240	5905642	5385822	4644245	20544	35509	21027	5034343	4275294	4482332	5980836	5435350	5370357	19540	23426	19288	21565	21689	18999	18783	20368	27797	2075	707	764	15919	8135	8281	5505	2740	4578	19476	20616	19425	14683	14927	10730	18975	19782	18353	1027	1011	4032	20654	20513	19495	12004	11227	13003	5604265	5134486	5743682	5414358	5636715	6146727	5853595	5573398	6651846	102404	104390	90600	5132294	4858027	3986288	2452644	2288526	2412488	5614178	5615977	5766912	5358238	5775936	5163974	6366176	5450626	5125763	22449	22763	20571	5326812	4837320	5476748	5814914	5327961	5242431	25719	25344	38335	27033	24325	41990	41316	39743	60243	1543	724	1251	37481	52816	42732	36514	53825	30291	21087	16422	16518	12769	16196	13963	34298	23243	25143	1618	716	1545	18544	16337	15621	8195	8717	11090	6.65041e+06	6854828	5354916	4679663	5564818	5035505	4869878	4270579	5141907	26562	24996	23505	3771298	3884481	4503181	2710628	2647592	2414669	6522951	6.46115e+06	7798424	4861708	5814621	4894918	5250140	4433615	4480204	18619	19831	18085	4317476	4484079	5134333	4566535	4497205	4752314	31548	32828	30424	25149	29412	29524	41180	35140	36078	19378	20567	20046	59023	45022	44840	20650	19742	24749	13893	13632	16386	10055	11529	9004	13205	15298	16301	1172	1011	2752	16989	15743	15639	10628	4965	7216	7294766	6623882	8403542	5742230	4689459	4882222	4991894	4431200	4561428	48102	45054	47485	1949300	2303082	2190954	39439	39041	52412	6.57526e+06	6589028	6023592	5558678	5194880	4688998	5347866	5076610	4814838	16100	14270	16395	4856300	4634883	4223151	198242	496395	417767	22551	24277	20174	42784	34609	30284	32526	29715	44684	600		840	20618	22720	21361	7261	2272	4340	11769	6219	8297	7028	5402	5959	14375	10641	19454	548	591	1739	55265	14306	27982	10434	5611	10453	5.04827e+06	4818458	5602562	4576078	4491390	5297432	4705460	4627612	4716416	28502	28451	26051	2374308	2567355	2558554	27470	37985	30055	3333414	3056602	3131486	3035700	3039333	2967837	3548304	3324643	3146663	14323	15217	16412	2613082	2429114	2612218	16300	22751	18841	18546	17217	20221	17613	23366	23046	21099	19833	21408	3032	3288	3351	7372	9166	6316	1652	2576	3138	10340	10345	10480	9994	7898	9136	8914	7214	11502	4007	3936	1869	6773	5673	4069	1401	2845	1334	17543	21116	20006	21634	23670	23735	23521	25461	22160	22886	25658	23309	25111	24799	27372	23637	23722	25896	23459	25526	26909	24325	24563	22941	21396	21095	22316	17634	18466	18720	18682	18677	19256	20201	19740	22481	20264	23059	23822	22525	27139	27030	24621	24748	22805	25402	26063	25497	26562	25603	22000	20228	22174	22509	26624	22209	23242	27260	26978	25362	22015	26436	21342
1-Stearoyl-2-hydroxy-sn-glycero-3-phosphate	1.711	437.267	[M-H]-	2	RP_ESI-	C21H43O7P	LAYXSTYJRSVXIH-HXUWFJFHSA-N	Organic compounds	Lipids and lipid-like molecules	Glycerophospholipids	Glycerophosphates	Monoacylglycerophosphates	Lysophosphatidic acids	437.26566:159437 438.26901:51235 439.27237:6098	78.95864:395202 92.99564:3500 96.96917:31474 116.99589:2053 150.9798:7837 152.99553:573734 153.99927:4369 171.00609:13898 229.81406:2391 238.99202:3238 242.98529:2091 250.9902:2528 252.98962:5485 268.22653:2246 272.99701:4054 283.26401:11042 286.99503:2341 288.98975:8943 289.99249:2736 290.98642:7358 300.98758:2975 302.98499:2592 308.99414:4661 313.11618:2073 316.98267:4440 326.98917:3625 328.98407:2196 336.99249:8016 356.98459:8864 376.98999:9143 397.00534:5926 416.98489:2986 437.27164:9299	Untargeted	95279	94546	109686	115209	121032	117587	117106	130754	131026	6526	5176	6679	38091	39103	42978	57784	53937	72786	66106	70681	76670	83781	80622	84810	134554	113016	139850	25057	11006	6671	47870	45436	50554	61139	58017	57022	9246	10835	17065	8103	5850	9064	9450	11944	10416	1695	1732		1937	1605	1699	3171	5166	10493	3592	1324	16021	2260	4789		3910		3073				690	584		838	3236	4553	81631	88191	87129	77360	74005	83408	86268	85139	90793	8689	9870	9076	64868	64043	71125	27669	28103	39450	72796	70468	73146	62851	64371	66137	87906	77227	87592	602		730	53884	56016	54740	73185	54737	70440	7501	6094	10391	6444	5745	6416	7794	4362	4680	86251	78817	85733	2748	1832	3536	1029	620	3040	4726	682	950	2685	1157	2709	1708	813	4312	635			866		3018				101656	99377	96103	110954	82313	118371	110726	110879	125578	181448	181818	201971	38178	39925	40501	41047	44381	51570	66554	65864	78858	68785	64929	70205	79844	53483	82186	1884	984	1426	50370	43326	46997	41111	41842	48019	10101	14977	10940	12201	11835	11920	8352	10566	13207				3133	3868	2144	4209	4182	4575	4012	2122	2580	2952	3955	2089	2991	2199	8645		1900		1600		614		612		101754	113681	128848	82744	78177	87448	67711	72731	76356	52383	47704	35434	45513	40670	43346	27787	16403	23095	78569	78112	90261	79333	70926	80446	80231	75431	86884	4232	2346	754	41045	36716	45404	25282	24992	29018	19993	16163	18206	17140	12997	15636	11834	10427	10186	4075	652	4006	8863	8714	7722	4167	3956	3926	7039	4826	3659	3952	2386	4334	1886	1836	3608			811	1486	2441	703	902	598	907	145691	141841	172096	117134	118311	124764	164179	179694	197390	31067	32180	27455	75512	70306	74541	66268	75438	69362	69843	66456	82724	77404	81980	76615	81258	83927	107922	3333	2542	1783	65784	60523	64688	35460	41296	37968	67238	62041	73159	46581	40512	45430	37962	40573	56428	1461	4462	702	22505	23074	22657	8802	9023	6839	10442	9705	11830	5122	5235	3830	4055	4723	7725				2748	686				592	166616	155591	169320	127243	132456	138286	151260	143410	148618	61038	68547	85348	96861	111472	104526	54346	58319	60689	100198	104448	105796	89210	56731	91144	114134	116594	112890	3762	2354	2327	78204	50762	70509	49400	54958	48934	61713	70866	76930	46459	51373	53936	40371	41646	42002			616	20487	21209	21285	9856	13676	12056	12308	10874	11846	6011	6830	7287	6236	8361	6147				4563	1206	751	1116		2933	75816	97371	59797	126447	129277	147352	159592	159129	162171	756	2183	1511	74103	71213	74447	63168	62970	73565	83698	77939	93199	90423	83675	86597	116946	113645	116234	669	589	1508	109468	115254	105736	101091	109732	130766	8143	10383	7907	11770	6694	6300	6977	10067	6316				3419	4428	1293	625	814	712	3882	4692	4268	4468	5709	3607	5150	2715	4844	3523	763	694	1128	4295		653	3259	2418	122297	123857	130657	108607	108921	113002	115109	122887	129308		902	899	85757	102868	90189	74875	80284	73588	96766	100231	111758	81768	87728	86374	112375	105332	85056	29838	20314	26559	96174	98224	100589	103639	128728	127095	8300	14962	8312	6031	7486	4351	8330	6744	7963	1052	711		2796	2080	3239	1009	2688	1322	2026	2771	4556	2750	700	960	3636		1639			4805	3072	4420	2256	1696		883	138044	142276	144474	91118	99533	85999	80975	78043	87192	269119	175812	179992	66280	52753	53095	41164	40609	42683	85932	93483	96701	72006	64230	79047	80224	79324	81657	1226	4446	4693	46859	52168	49877	43542	51296	60543	26754	25327	28738	12607	14070	14452	8634	9168	8885	6194	566	836	6027	6944	5967	3767	4224	6680	6535	4494	5290	3926		1131	3359	1398	3507		558	4536	2482	650	898	2917	2268	1688	100399	110677	109628	107865	109615	111902	109388	110855	101840	5469	3246	10055	53375	66855	46405	43964	105475	88483	60301	57795	64355	67471	72096	80437	69982	74560	75148	53203	68191	76185	34390	37720	40993	99142	85160	86798	16918	15120	17320	16706	14562	15164	14776	10754	19043	797	1343	812	7721	3539	5639	3899	6112	6828	2038	4001	7742	3465	2948	3430	2740	4348	4514	558	2789	4614			592		1934	3119	74519	75868	68973	138843	98046	96601	91853	86345	80453	7654	6324	7702	50724	22950	22897	58051	55205	58370	54479	54099	49803	67588	50210	48957	89069	86645	85119	1542	4074	2770	34735	30996	27070	42541	49400	48990	9739	7889	10706	6749	7142	7561	10160	11825	10570	2175			3547	1773	1261	1060	3166	2534	1957	3038	4115	1401	2591	1909	2999		3797				634			3736	4463		87283	92982	80635	83499	77332	74521	92927	83494	91198	8488	9323	8934	70884	65501	65838	33619	33250	34362	79238	84480	73658	65833	63265	60841	82064	78058	84806		3904	2913	49876	54425	51063	55819	55703	63907	7424	8248	8101	6747	4109	6403	3111	3874	5027	110002	108942	113950	1813	1911	3509	3756	2130	4377	3290	4719	4483	3673	3098	656	4793	3044	3157				1210	884	669	976			97909	92692	89337	111753	77316	83666	92001	97660	98751	173761	151218	156255	42995	39237	39082	45900	40803	45043	66209	71810	71125	67885	67166	63901	73935	70910	83706	5492	3318	2431	43846	44877	43876	41671	39358	42036	11783	12967	9078	9668	7982	9452	8161	5295	9083	1986		1851	3758	2173		1214	4258	4522	3556	3604	4308	608	3619	3540	3551	860		583	2923				997		646	622	113200	108474	106535	97378	94559	86882	75629	69310	69620	34177	44640	25513	41661	40259	39873	26688	28098	23512	80414	82125	75221	84049	74122	80001	79287	84662	82601	1462	3218	2199	37230	39214	40495	35476	27302	25373	21746	16834	19050	15391	16753	15464	12890	12628	11416	853	575		9746	8187	5782	4412	5836	3348	7396	6361	6438	4022	3598	2880	953	5524	4182		4331		2220	635	745			696	170960	197929	157976	131444	133370	114956	119222	137312	123034	32149	30701	36494	81759	76721	79598	60679	58888	66769	78735	72824	71497	90252	91786	82412	80190	87325	81069	2292	3842	3745	62104	63249	67560	48806	36844	39628	67987	71496	61480	49216	52789	50372	39464	39125	36824	2199	569	656	22770	22847	24887	6827	6437	8204	9604	7792	7739	5351	6215	6908	6692	7388	6584				2334	1622	3124	581	713	824	160346	147398	163038	139756	121183	125562	126722	128036	132338	67217	37924	31703	102131	98848	98362	54913	46775	50062	101098	102709	107252	90692	84384	83222	95675	94769	101148	3882	1291	2294	55870	66673	71675	88765	78131	70104	71832	66307	66122	46129	49184	47934	40055	44448	35747	1280		1295	24723	23363	21902	15784	12958	13063	15276	18129	15353	7336	7025	6412	6360	5313	4494		1988	2628	2104	5045	5144	993		1472	113828	104594	102698	117649	110178	106415	142744	155377	165505			1636	92049	90674	83787	119692	99047	85349	90304	87927	84412	87114	80219	78649	95959	94334	112000				90120	88246	102180	143479	129317	116122	7636	6282	11081	8642	8860	8882	7713	7461	8156				4273	4621	3906	1512	4445	2004	7012	2353	3489	2214	3946	2821	2029	5235	775	4598			837		814	1172	685	1254	141457	137211	119936	114992	106749	113280	130443	125894	122586	734	2260	1376	85160	84716	88515	82822	69171	76259	111551	97335	97677	95042	85730	84197	121322	112229	106541	43732	68613	20691	92578	97964	96988	115924	105504	100585	12042	10861	9276	3005	8543	5272	4643	3988	8562	1110	636	652	5603	4986	5686	2580	898	708	4949	698	5010	3659	2202	1326	3178	4554	3143	971		732	3362	2209	4596	2989			151664	130863	137346	110045	99275	88406	91664	84795	82238	294438	322496	221942	54706	62175	50730	47588	34936	46787	101244	90356	85362	74434	65576	74801	83920	75086	77352	19963	4180	28259	43961	46720	49032	58378	49312	54558	27758	26294	23036	17074	10427	16995	10024	7986	8862	6437	862	1283	7112	9849	9491	5432	2800	4772	5073	1442	3679	762	1489	3356	5851	682	5745		1047		3130	1224	2411	3104	872	2636	109720	105651	99399	107506	102638	102615	97832	116716	109219	6002	5470	7253	75156	39508	68753	159624	106328	77687	79702	60247	59699	74616	74059	72613	77125	78818	71204	74755	83854	86668	42459	38200	34672	67680	96190	98845	17220	15074	17287	16555	18768	16476	16861	12158	14278	1164	1515		7801	7845	6419	6134	7651	7143	5498	3309	2578	3628	1180	2377	587	1247	4268		1188	559	1803	3588		3325	1506	602	12581	16373	14039	14943	13864	14612	13728	15608	14688	16739	13888	15589	16008	15763	15916	14687	14853	18767	15502	14707	18206	16201	15433	17392	14152	16328	14334	13839	12981	12158	14302	18249	14385	14125	13545	18339	14353	15491	19450	15628	18798	18132	15810	17975	12841	16031	19002	16386	18296	18741	17306	14856	20716	15299	16566	16802	18840	17012	17979	16706	18181	22598	16131
Arg-Phe	0.277	322.188	[M+H]+	2	RP_ESI+	C15H23N5O3	PQBHGSGQZSOLIR-VXGBXAGGSA-N	Organic compounds	Organic acids and derivatives	Carboxylic acids and derivatives	Amino acids, peptides, and analogues	Peptides	Dipeptides	322.18808:527739 323.19143:117287 324.19479:25683	60.05532:51318 68.04942:4613 70.06477:435978 71.04874:7421 72.08051:5675 84.08044:15034 85.07572:3026 86.09649:2363 88.07527:2959 91.05393:16912 95.06043:4889 97.07574:8661 98.05975:14250 103.05394:8837 110.07158:3734 112.08668:51883 112.11195:2719 114.10228:2158 115.08638:8230 116.07027:19886 120.08051:71773 127.90578:2122 130.06451:2315 130.09737:10521 140.08153:6063 157.10825:4677 158.09259:15532 166.0863:3135 171.36079:2015 175.11905:66865 190.09761:4155 200.10735:6013 207.51645:2016 216.15016:3203 217.13403:2052 233.12807:2002 242.12979:3465 246.11316:8160 259.15625:5430 262.15634:9026 263.13947:7644 288.13608:4743 305.16202:17799 322.13635:6125 322.18848:11588	Untargeted	964015	966925	1059698	576875	568462	579850	652908	634777	745352	52442	45961	53627	76648	70630	86514	85904	142481	139456	938397	984754	967462	700036	810138	836200	782586	861897	952349	83130	75032	98198	575090	582705	634957	639002	646248	603325			52064															63242			107012															22970	777826	742508	772487	687162	716196	652728	622164	631900	682072	38210	46940	38401	123544	102444	112682	90020	98910	82043	857446	844628	780475	878900	905089	928540	977304	831760	907446	99759	81493	87538	777342	785736	702431	487457	522321	483384					1258	2990									12649									20658													825832	823362	897034	970691	746668	965583	706200	695162	696902	38766	36907	34358	157005	145966	180073	95672	91135	97969	870110	802679	818876	842708	823487	1018506	942340	854945	862630	99526	100723	122827	691762	646969	683604	622150	771428	632637						22191			25522																		21024										893994	876487	964535	706764	638178	582861	519491	518272	513241	20698	25742	22020	80516	99030	88351	48895	62704	76419	926460	984182	974919	806001	729565	839149	681096	733764	722113	69799	58101	49277	561585	424592	602280	497047	508103	489642																		13879																			994150	866647	883218	687556	708870	644082	755712	619379	849293	4507	6440	4362	122681	100199	144625	40542	53356	65617	930148	972886	1016576	857328	807045	848436	783138	822842	1025950	53675	51875	41858	734223	746717	763781	691314	712888	697026									59610				1353																								786228	778986	786248	729462	738709	832489	642432	626689	669627	19846	19573	15611	268576	285102	305583	90703	104115	96358	813754	741779	766394	666966	479060	789985	838978	802359	775623	77981	90435	75196	703210	497972	724832	863928	763450	842375		2586	2198					1972		1118									2574		3155																616941	725075	553945	686125	819279	705874	724991	656009	726026	51111	55943	47961	481473	401058	455080	340686	330095	343138	752642	634563	876071	879172	817271	944454	731720	866050	828060	94054	88619	93413	611281	746868	724092	824112	715114	918861	5779				2728										848	2670				2310					7349												889698	1008460	1051592	750708	753104	849850	730828	746591	710404	63522	76987	59960	523187	530647	483968	298235	286072	271988	891410	1075414	968762	823451	702698	843790	735091	954738	744578	108538	103318	94644	716001	821570	633847	782315	828025	875802							1152		2806		1576																										953671	1084192	1003747	761276	818947	814081	807445	766332	667198	38283	43746	38456	494718	429504	461028	135413	104893	111414	964373	1004358	1034715	838493	757002	776784	889883	815724	925829	114283	98017	112362	844544	858491	752804	301006	267904	399183									1864				4604	2650																			2196				841102	867166	865251	832054	764339	709821	826790	812410	730110	66862	67786	65369	385613	365580	421152	141135	132946	147022	792960	803273	819648	680238	692462	775243	795312	649642	673735	93733	90092	97678	657798	638435	564514	160464	168886	154583																																					948220	992837	964088	576841	597909	685486	581161	560930	578790	41433	43347	39870	119633	72754	74265	97071	91982	78902	945918	968605	969000	766630	712204	889046	818899	864688	820557	60505	51887	45589	695212	644745	670019	707523	665944	764413				1872			1933									803																					772367	765941	792034	670638	710370	710990	706913	695440	651287	36513	45613	33316	90979	98815	92376	85676	75232	67751	871582	902156	849993	883845	858200	864314	810731	859959	631965	92232	96243	100106	761793	738509	851076	438973	517678	333698								3739										2106																			887345	860152	841483	959978	760944	739533	769891	550724	708173	40299	44855	41366	161670	182100	175604	110698	96288	112963	805233	855541	805137	982609	906162	859875	864551	911509	855891	83932	105835	85853	631638	661457	574363	613473	736545	685104												2104						2852																			914145	993038	931953	670413	653568	621151	568645	506545	471623	26166	24002	24010	92960	96589	92797	89394	72746	73903	907937	903566	936797	868786	770409	838763	782461	720356	730477	52849	45710	55048	558230	515531	576422	535767	492996	535605	24833																			2480	1899																1028244	1023389	896258	718760	729684	712142	543782	590057	551762	6749	8688	5532	104031	145116	95515	59682	57783	52173	1045769	948708	1049290	856741	883239	815750	754487	744734	861698	45022	49658	58625	706638	736746	724308	743568	698412	711735		2511													2505				2467	3358								2971									806624	739387	866010	833621	847220	714409	849322	857221	739743	10354	7291	6035	368605	389354	421291	109852	101305	116116	782849	881657	926741	923693	799668	848740	870011	913205	850287	88899	93605	88608	732133	826908	826824	909384	1016272	1019506					1448																																957772	938729	990698	968216	903034	921954	882512	892166	816233	49674	50833	49222	587686	563690	475718	328470	307956	325927	943097	791503	863247	746881	843449	926705	965478	827974	934744	89735	100086	102623	779817	700800	687099	903405	851663	779048			2966						3281						2062										2891												1049830	901065	979039	842381	767578	760988	716059	670268	636532	76169	65606	59328	481558	457849	494232	332904	318725	306402	1123193	978306	1050565	764387	891140	802495	783489	822396	680467	99776	108452	107027	823089	754588	668442	727928	722743	718155										3206		3194			1507																						921535	898100	1034456	777899	708784	787262	754509	847628	759612	49288	41265	53363	394466	473553	425496	126122	103113	126540	1088279	1040101	1035960	851334	795408	815915	1012631	776954	843323	94888	109788	94607	808633	782762	808017	305982	285196	315304				2004	5072								2319																		3888		3310				932689	833118	906697	671748	765762	694746	694958	692194	600892	64749	65824	66149	383971	378422	396338	124697	126684	123472	821122	761913	819595	655812	649675	836367	850586	677682	704953	100647	97625	98025	665657	579735	641934	151556	165720	154491																									675												16058	18052	19052	16433	17110	18388	20760	20723	21034	16537	17831	19587	20774	20395	18211	23190	19669	23487	22179	17673	24463	21560	20215	20898	21578	20484	20695	21472	18257	19201	17726	16131	16417	21885	18716	19304	22524	21698	22352	16544	20773	21322	15932	21520	14618	21363	18717	21089	18474	22836	22133	20849	22258	25333	21959	21150	22131	23524	21960	21435	25244	19449	20562
Cirsiliol	1.447	329.066	[M-H]-	3	RP_ESI-	C17H14O7	IMEYGBIXGJLUIS-UHFFFAOYSA-N	Organic compounds	Phenylpropanoids and polyketides	Flavonoids	O-methylated flavonoids	7-O-methylated flavonoids		329.06519:96693 330.06854:27644 331.0719:7745	59.01353:7892 65.00301:8842 67.11071:1894 68.9955:3813 72.58282:2112 84.30315:2165 88.00542:2218 92.99531:2678 99.08123:9757 107.01453:2067 108.99074:2200 116.99576:4098 120.72184:1824 125.09695:4156 127.11262:9032 128.9957:3259 129.09167:8991 130.99263:2548 133.02922:62826 134.03439:1895 135.0081:5917 136.98811:3533 139.11272:7576 140.99516:2858 151.00375:2536 152.9959:3660 155.10754:4832 163.00272:6565 164.98189:4550 164.99583:2858 169.12238:5797 171.04436:2717 171.10208:33646 173.00224:4197 175.03946:2212 178.99559:4165 180.98962:2158 181.12379:2215 183.04495:2387 190.99214:4057 197.11876:4242 199.03938:31676 199.13321:18298 200.99669:3929 201.01913:5741 201.11244:31241 202.99246:6798 211.13345:15085 219.00812:2226 221.00211:4275 227.03464:7886 228.29668:2113 229.14343:2580 240.98857:20698 243.02893:5667 248.99657:2690 255.03067:4447 260.99588:5184 268.98361:25953 271.02368:16888 285.03918:11240 288.99002:16031 293.21085:9646 297.03873:2687 299.01852:175775 300.02139:5444 304.39972:2525 308.99591:10589 311.22211:9389 313.03415:40342 314.04193:79380 315.04437:3497 328.98578:12603 329.0654:33376 329.23209:83659	Untargeted	1328	702		21272	18552	20997	66414	67425	75003	6093	7056	8658	66740	63604	85675	61649	66785	74802	592	656		1095	1637	2119	3600	3820	2285	4906	4712	6481	5684	5452	6640	4806	4541	10813					586									816				6970											635	834						2935		964		51816	41771	51073	79454	75722	79918	21720	23660	14095	60615	64649	63457	67877	56698	66257	1391			1775	1354	1067	3558	1885	2678	5204	7033	4951	4235	5421	3292	6197	6321	4808					676	554														652		558		698		616		706		809	574						703	1320	865	47289	37973	52573	62787	68716	67176	63692	63320	64730	58314	62836	61279	77484	74464	77876	852	634	1622	1195	645	866	1674		2694	6396	7652	7095	3806	3066	5338	4209	4554	5465		1117	1092			1542			5723	1098									1071			592			844		4419						692			660	640	1133	1847	31523	29404	26392	44050	48483	50966	39530	39402	40194	48069	46170	48632	52474	29414	48180	786	722		2737	1935	1536	2318	2256	4012	64744	58701	62795	8360	3740	7135	6414	5995	6474	546	712	626		991	881	662				1124		587	606	580			550			570			758	686	576	800			1227				731	690	684	616	662	1970	63084	56557	56280	79075	83638	84950	1254	1216	1012	42109	32684	41642	27428	29888	28796	776		654	1616	1191	1005	1043	794	9782	49065	48442	38677	5188	5200	6386	6972	9526	10132		1219							2710		823	614		512	691		558		594					555				1184	718				712	687					884	8405	7151	8012	27010	25779	30139	18251	27080	21245	53274	49357	52010	62114	67459	63665	608						2488	3176	2754	6542	6140	6442	3861	2521	3438	8461	4746	9636			624			624		538	1124	550				842		1251		677			636				548		1237					743		750		597	558	1749	741	5378	3881	5595	7815	7674	8746	16222	16284	17577	8268	7054	7721	17287	14024	13207				595	782	649	1244	1387	648	6790	5700	6399	1908	3305	2323	5536	6752	5841						936			122	751					1101	604				668	836	517			698			607	969	708			592				709	896	1025	5241	3678	2956	6053	6133	5515	6352	5859	7169	5667	5956	6666	9248	10409	11212		591	596		923	945	1559	2114		7231	6546	7499	1621	3334	2580	4918	6173	6912	611	697			602			686										544			535		611		927			616	563		537	628						653	653	4450	3377	4009	10557	11124	9271	5901	6448	6106	25466	19269	17871	29145	28022	28142	710	1683		767			620	711	604	7059	4605	5172	1061	1310	1224	5000	5207	5755	670		1217	908						748	1159									690		612								592	559			650			560	685	742	1279	1210	1903	4693	2888	3018	19923	18862	24237	11568	9139	10585	9745	13515	11614					646		638	750	698	5871	5248	4005	652	740		4166	3554	4214				569		933		695					611	714			687			736		704	758			1005				651				579			784	1427	977	80422	61174	61404	80328	78252	83173	3150	3014	2696	148503	65719	69485	69674	68532	68612	555		1082	718	1546	1290	3696	1781	2787	6573	7819	12119	7726	5375	6514	5470	6112	5326		884					602	1165											626	544						664	812	628			932				892	586	1214		928	45661	39071	54041	78054	76987	71991	22122	17135	16092	60800	60358	58758	63888	60327	70959	551			671	701	605	2410	3654	8052	4392	3895	4332	5681	5561	3617	6710	6383	5704				596		644		610	681			572	585							796	587					1118		847			1218				658	621	1037	1119		41307	34611	37353	68878	66430	66099	69835	72778	62688	74803	54151	56494	84968	80437	78314	557		648	2149	984		757	954	1995	8320	8690	6793	4449	4068	4160	5423	6011	6850					461	791	815		683	915			941	553		598			605				619	568					627								1664	1260	2031	29875	29837	30403	52105	48908	45284	46279	45057	39442	45094	39746	44480	55515	56364	49399	1410	990		2752	1736	1822	3666	3251	1683	55477	54081	56128	5199	5256	4802	6314	5752	4100	816	1006	777	1094	800	1463		944							960			994			575							678					978	679			1776	2152	865	65441	64290	58165	58248	68001	69078	3160	1644	2946	41472	43439	42122	25722	21784	20036	591		1168	1503	1794	846	2197	2407	1119	41675	35690	32192	7348	7002	4484	13017	7734	9033	825	946	596		1728	663		622	563	655		955		1012							641	752			1031	745	600	579	889	662					601		1199	591	1221	13529	11004	14181	53666	53802	53111	4767	1859	3699	53708	45155	46425	56872	50796	61345	644			1021	827	794	3532	3256	2572	8594	7982	7081	2590	3202	3901	10246	10515	8155		1715	1058	572	694		1842	876	707					782	1000				626							789		662						1065		946	925	1461	1757	5271	4309	4605	9790	13003	11568	16263	27950	17789	8226	9326	8258	14630	12816	12307	546		1373	661	732		737	1140	780	5400	6683	3151	1512	1235	1065	5014	4448	4579				565	552									538		777	604	572			650	610	671						872	726		575					1430		756	5349	4716	4228	4382	3897	5891	5220	9257	9015	3732	4929	5944	7785	8727	6580		771	1329		596		898	641	1124	7573	7805	7143	3442	1547	2398	5655	5868	6625				595		654			627	632					920	639				1036		746	858				1383	787		702	725		734	671					872	5446	4910	3557	11913	9385	11294	8712	11061	8252	20598	23164	19015	33699	29552	32469			604	634			990	743	704	5715	3795	5469	1532	870		7424	3796	5986				571	560			831			909	714			560			763		866			551		628	1153				735		611	826			771		604		605	2240	1771	4372	3716	3670	20679	22453	19929	9731	11760	8694	13414	15545	14469						668	984			4086	3573	5700	669	829	1168	3251	4587	6116						1095	779		942																726	850	737	710		724	651						7412	8468	7546	8898	7784	8813	7350	6316	6220	7904	6684	7515	7514	6588	7919	8152	8716	9326	7582	7668	7450	6923	6953	7662	7673	10015	7857	6730	6173	7976	8310	6766	7589	7100	9256	6843	6999	7440	8952	8697	7578	8784	7546	9385	6149	8988	7853	8641	7766	7232	7632	8394	9394	8508	9409	9811	9220	8381	9112	8355	7902	9000	7171
His-Pro	0.269	235.119	[M+H-H2O]+	2	RP_ESI+	C11H16N4O3	LNCFUHAPNTYMJB-IUCAKERBSA-N	Organic compounds	Organic acids and derivatives	Carboxylic acids and derivatives	Amino acids, peptides, and analogues	Peptides	Dipeptides	235.1196:1378878 236.12295:205725 237.12631:365105	54.03362:12047 55.04144:7754 56.04922:42181 56.96449:8825 57.02054:2924 58.99487:2574 66.0335:5018 68.04914:9436 70.06477:397648 70.07152:10054 77.19983:1916 80.04914:2237 81.04439:107312 82.05217:267257 83.05999:211828 84.08047:2140 93.04437:140450 94.06453:2376 95.06001:24961 97.07555:2212 98.05963:21183 109.07542:4389 110.07087:1022465 110.975:2427 111.05507:2938 113.07087:4910 114.05476:3627 121.03921:32041 121.07544:11823 123.05491:14959 125.07042:10198 126.04161:4121 135.09206:2702 135.81534:2063 136.06297:2806 137.07051:17942 138.06583:16654 146.99599:3158 148.05002:4805 149.07059:18198 153.0659:4704 154.07335:18996 162.10233:105306 166.06093:34586 167.57974:1957 189.1133:3229 190.09732:11499 193.00266:2491 207.12405:30235 214.58757:2076 217.10834:33266 218.09207:5888 235.11894:210044	Untargeted	1321520	1259326	1515124	1027664	1021684	1100998	1210648	1178014	1422784	864504	821637	870654	1486496	1562836	1728404	1515047	1705866	1742227	1289886	1376516	1338269	1063970	1335294	1271899	1071510	1298574	1332960	1483282	1622246	1525795	1355078	1254620	1362062	1211015	1252962	1313272	3649	1874	207755	2014	4870	2684	10746	8383	3549	6428	7902	15742	2864	4140	4865	2548	2797	446344			384443	1016	852	1556		2228	986	2024	1952	1130	1607		1398			183565	1209115	1192430	1345916	1467966	1463483	1407334	1410198	1358451	1403130	736629	881188	683046	1765578	1614820	1692838	1704382	1550113	1332451	1363207	1406140	1199970	1452985	1475596	1565886	1364618	1121924	1430102	1915348	1762897	1715377	1394031	1400681	1274856	1631585	1732839	1512900		3216	1750	3477		41107	1716	2828	2250	6118	6836	1698	1522	4199	91081	5520	3525	2546	1354	2737	3117		1908	92142			1537		1345	1224	2335	1968			1807		1319289	1306977	1479972	2110406	1497802	2072301	1362666	1468585	1299080	930517	931531	804492	1793622	1846448	1937416	1570167	1585110	1613050	1501376	1354369	1299267	1422410	1422096	1751157	1258828	1245833	1246274	1772702	1845036	2095675	1337708	1354402	1379785	1177737	1540459	1241223	11300	9789	17957	20863	22994	133034	11732	13482	182361	11798	9407	10627	8057	4763	24530	9884	12481	13737	2638	2394	3446	2278	4583	8289	2412		126280			1186			2916	1910	10138	15426	1594072	1445668	1570578	1559658	1476167	1400864	1380493	1308350	1239839	682058	714698	698602	1486135	1567047	1523444	1130498	1302099	1517069	1592310	1621688	1562491	1409688	1372800	1406604	906118	1098795	1015503	1122333	947047	873761	1341804	1205218	1400440	1465335	1536676	1289136	22328	19479	27646	24526	23972	25498	20302	21009	19174	17853	16842	18699	16572	28302	28360	21274	18740	117673	4832	7376	8016	4469	12239	13054	6248	3301	6999	8723	5591	6477	2807	3422	3143	1263	3100	708	1627711	1373862	1337459	1356617	1446423	1380241	1566078	1071178	1460876	486032	477769	442741	1221879	1068193	1197874	712580	803847	888297	1416622	1510668	1450597	1468117	1366808	1330184	1013407	1071608	1586226	813231	863913	725576	1382926	1298881	1396157	1183083	1504758	1190285	2839	4098	7374	2529	7611	4166	5076	1701	206503	7207	8764	8605	7675	1827	5914	5116	7193	2453	4044	3021	3639	6318	2391	2363	6417	2380		5600	2174	1184	3546	10061	6569	4052		6502	1243913	1178549	1121038	1277045	1319119	1317168	1248762	1140017	1366536	620550	725533	534616	1435003	1228916	1279835	1195424	1499445	1341978	1316925	997190	1182955	1034898	896829	1287389	1386696	1307810	1148580	1648786	1812284	1627340	1226287	795739	1153906	1681499	1616429	1652695	18962	15146	17913	17549	15113	15555	25134	16391	21200	18393	15716	18059	12315	13919	13988	19132	17993	16785	9035	20416	12966	14366	15293	19204	15109	15525	12420	13562	16297	17377	9625	11628	13863	19744	23714	29034	960411	1125626	833916	1181913	1365036	1161991	1411702	1101886	1449404	729710	918709	756206	1252598	931664	1090654	2036372	1811952	2158976	1112766	863001	1332145	1430295	1306814	1446638	1111918	1416564	1430596	1556088	1547050	1870921	995177	1183919	1151394	1769800	1587498	2104878	40803	33458	31910	33653	29140	31152	33877	32144	28234	30861	30747	29367	27396	30066	30001	59747	44036	41616	18401	23262	18004	20112	15079	15031	44655	21332	19374	90604	42603	20682	12051	14619	11103	23752	24828	28203	1132200	1357346	1466977	1024143	1155858	1216543	1218720	1216620	1322372	946836	1053344	965663	1157138	1260418	1089545	1920034	1745045	1731598	1130616	1457994	1295187	1197043	1001621	1220213	1050286	1350960	1169140	1723388	1699704	1398313	960967	1155603	847365	1706740	1523113	1775081	21430	24848	20060	16963	24032	19885	19509	19573	22284	21904	16087	15320	22557	15586	21670	24102	29872	26910		2743	4193		1086	2008	2403	2523	2700	3065	2280		1267	2612			2363	1200	1251626	1461603	1346913	1244466	1280046	1195302	1189287	1288736	1007787	1544412	1740681	1434180	1663266	1539333	1608852	2507124	2387894	2550792	1426668	1372335	1382949	1144352	981211	974820	1220856	1259945	1284098	1942833	1874176	1835605	1194064	1283142	1057923	2147984	1685950	2232495	4130	2081	2672	2440	1439	2476	10238	11556	6658	2033	3309	8579	52696	21818	7734	4057	9554	12445	2244					1080	6996	10899	5171	2384	2036		16040	11231	10406	2950	1993		1140915	1146746	1139674	1250760	1076625	1065220	1286117	1221872	1121840	1847482	1759505	1759569	1379849	1320650	1437548	1600537	1709142	1682830	1113792	1092100	1067755	958935	866588	1175203	1073426	859985	886639	1623034	1526029	1590331	1150480	1174930	1140002	1388589	1465900	1393148	1142	1908			2279	2118	2701	4129		5590	5736	5540	4053	3735	8856	2429	6164				858	856			1172	2842	1426	1208		1290		1347					1586232	1495142	1466845	1230648	1181938	1434838	1388789	1301159	1304900	742360	776111	700663	2210879	1393704	1372647	1900071	1903572	1851026	1300760	1539396	1576511	1190201	1207474	1480142	1263315	1271005	1224188	959587	957631	862351	1610307	1404258	1482710	1379523	1452411	1472039	5219	5262	5033	7692	6410	7573	24150	6820	4205	4164	6750	6263	3530	7751	4572	6433	2826	6019		1630	1286	1079	2468	1380	1513	863	1599	2017	1480	1123	1462	1064	1587			1009	1308720	1227671	1369841	1375302	1494691	1453639	1296598	1401667	1286914	734525	876031	740704	1750535	1642686	1590049	1789643	1409567	1450396	1404188	1400486	1402747	1518896	1505406	1473434	1118413	1302899	835689	1780273	1793407	1950515	1324476	1402407	1329201	1336014	1598721	1010713		1605	2503	6644	3668	5308	2342	38730	3645	8515	6389	7402	3584	4192		6051	3349	48474			1712		1041	2478		1400	1497							1919	1299		1592749	1427499	1388046	1958931	1595694	1576859	1491192	1009334	1531072	814709	963299	965626	1821615	1653702	1676310	1730908	1781411	1921736	1350203	1332879	1348436	1662415	1567219	1567072	1126281	1323580	1244572	987692	1396398	1131799	1327784	1383586	1288700	1276522	1549053	1512536	12145	13115	14989	40720	15572	24078	8628	12408	10440	23446	12791	16469	9589	2708	13125	9231	7124	8909		1420		2408	2633	2712	3343	2003	2717	11054	7349	12854	1996	4677	2994	3061	4152	3408	1661197	1621344	1622219	1546739	1464179	1392029	1321591	1258288	1097628	658800	701158	651104	1648283	1446773	1511765	1684877	1444585	1408247	1556352	1484407	1530560	1496945	1372982	1535894	1044471	1048157	1065348	953244	933671	930727	1375180	1318861	1316144	1683558	1283722	1457602	134425	51537	42554	45647	36686	33674	23478	29901	30162	25171	23254	22849	62151	44871	25890	26352	27871	24142	25310	21343	19733	22057	24604	22888	18365	14852	14242	12987	22775	17503	17507	13379	19524	18130	16693	15045	1670694	1647665	1454746	1410932	1362333	1449740	967183	1053013	937808	448320	548004	604908	1113933	1117277	1144330	793286	889862	788221	1728965	1440554	1626796	1430961	1378743	1348281	966685	1061553	1151462	616844	811682	764283	1356956	1425306	1434698	1649032	1382565	1424931	20182	20623	23827	21045	19357	16683	19620	13677	12164	15032	17886	17528	12287	13310	35546	14112	9754	16011	30881	37878	16868	19703	18411	17972	11612	11765	13656	19852	20080	18519	24558	20684	19353	26653	14993	13108	1021901	999672	1223909	1051095	1195096	990446	1392672	1437737	1147265	567038	558824	559366	1161585	1286190	1322406	1504280	1294764	1436805	1094794	1090169	1258086	1322660	1220862	1308353	1126978	1275860	1248600	1764634	1979125	1885818	1089034	1147216	1158146	1778306	1951394	1771020	5504	7542	3677	8358	5960	6839	4781	5981	7562	6551	9599	6091	10380	3031	2862	10457	6999	3116	4836	2276	5898	5223	2600	3212	3813	4185	4878	5138	2612	3448	3181	2093	2942	8419	2336	8740	1297542	1198334	1307738	1281736	1367730	1332057	1403953	1413750	1162690	966990	794614	809022	1340589	1256802	1172792	2077574	1955266	2110616	1277266	1069150	1122124	1003532	1173348	1279636	1372043	1133972	1419904	1514199	1761915	1742859	1018982	958809	1026055	1739234	1643209	1530717	22718	16853	33336	22886	18781	22384	21072	20196	50092	28026	28033	29599	20368	30638	33982	30650	28034	40034	2816	1914	3544	4616	10113	2075	20101	7073	14217	39890	6780	82280	3788	5406	6140	5043	12096	3551	1378432	1235868	1347688	1221239	1133347	1246656	1284878	1258159	1072069	1111336	960915	892263	1159446	993495	1155599	1772982	1724217	1927614	1517829	1415504	1426240	1058044	1287056	1179324	969568	1152977	995540	1724470	1700021	1803257	1170384	1227942	899061	1733966	1685227	1466197	26478	16465	18533	20998	23660	18281	15752	24602	15650	14090	23243	15885	28586	15958	17882	24875	30990	26883		7384	1623		2072		1549			3342		2803		2418	1156		3686	3336	1202396	1165840	1307467	1041613	1031577	1222386	1141876	1329853	1240773	1822568	1656862	1825750	1435885	1758980	1486084	2564991	1992035	2734384	1559403	1443430	1418034	1225838	1106498	1125049	1388588	1063961	1193554	1850599	2052531	1642109	1250731	1096256	1225511	2137064	1888808	2090454	2641	2787	2748	14466	15174	2042		3884	16072	3582	7800	5339	22149	19740	11957	3252	11560	3096	1379						2349	1291	2936			1597	44840	4009	18172			1450	1208519	1191079	1127424	972963	1211081	1013593	1000684	978243	810475	1651732	1817934	1757286	1399718	1354967	1433580	1569285	1712053	1780330	1035629	1066273	1115652	943335	875528	1183353	1057667	898443	843790	1743476	1756645	1668096	1153190	1080108	1137308	1313885	1392634	1289785	4478	1931	2581		3186	2318	2276	2140	1579	5757	2258	8513	3351	1870	3148			2309	917		1550			1015	989	1198	1858	1835		1384			1339				908890	934471	915993	892004	867013	864820	930081	896099	905264	863503	842197	927226	948769	967902	943843	943824	988198	946223	937841	942864	939217	846414	771647	947503	892193	790206	760776	799647	861178	835199	704992	719620	711960	853543	809673	728507	837442	845421	822169	746024	812198	822162	775815	716418	686341	870578	712095	882748	735783	829364	849925	809483	875587	900246	745043	750840	834932	822994	864614	896840	755021	794876	751346
2-(1-Methyl-1H-imidazol-5-yl)acetic acid	0.245	141.066	[M+H]+	2	RP_ESI+	C6H8N2O2	UJCGYTCAMOHYCG-UHFFFAOYSA-N	Organic compounds	Organoheterocyclic compounds	Azoles	Imidazoles	Substituted imidazoles	Imidazolyl carboxylic acids and derivatives	141.06602:472754 142.06937:38213 143.07273:0	54.03356:67521 55.01761:1993 55.04135:15895 56.04931:5417 61.01055:2660 68.04913:91657 70.06473:3606 78.99682:2069 81.04436:38232 82.02876:2004 94.1982:2065 95.05997:570430 96.06777:397442 96.4198:1917 97.00726:3128 97.0756:25910 106.08321:2059 123.05484:44587 141.06544:254187	Untargeted	592926	572563	554476	602195	674067	578023	575298	572616	551246	1171674	1176105	1189638	900949	951401	896892	778361	831038	807074	663318	649203	613827	675658	666127	678348	622240	606933	583180	675621	703782	721873	733686	677678	706314	720257	732846	762627	42966	50879	184265	51921	60968	46141	43204	50273	41197	40721	46117	48737	62050	64880	61536	63327	55342	563135	859	3954	381342	4939	3403	5565	7429	4000	1430	7518	8461	8215	7036	7100	3733	6227	7104	172477	618061	645506	664716	638254	687928	638206	579794	580698	570133	868471	1201681	699881	836671	819592	862219	961803	899258	925200	698898	677814	647436	735720	686566	720034	613272	617497	641857	961689	893932	879261	720676	747487	750492	697051	688277	698633	56929	47984	46542	48656	55194	48961	37231	33305	37468	54827	58436	55959	53181	64245	89892	44571	40748	48314	7072	8415	2945	3555	6836	72742	3780	4968	4183	5679	6790	6963	4650	6475	6998	5514	3856	4967	679284	672879	676141	674785	692497	681645	587625	636803	588372	1649627	1807052	1633880	895984	831187	882567	950854	951632	988606	692379	690328	670167	734263	721973	738540	641930	670997	595214	779707	816995	833275	739320	838920	747723	664772	631549	636863	224756	235111	247065	223516	232233	238803	167939	163807	182048	184081	177343	217348	206383	216980	205668	193268	208780	213783	28634	30571	26460	29889	31006	31514	19841	19114	124749	32881	24215	26316	28713	25938	27402	23868	26662	30569	674028	660823	612794	650871	697019	709626	607609	625020	604541	1570270	1562224	1558001	946080	890323	902982	1011405	1040618	1025370	695500	676654	679697	731805	692140	697617	608493	634663	569666	981758	1032431	1018325	762343	841414	756285	705956	718393	687969	279980	277166	298224	299291	300147	304032	206967	169846	195356	255503	247127	269646	301844	281464	298012	236506	255300	225921	55051	60128	50023	48352	54310	51370	28177	31163	30570	45333	50279	48017	46708	45484	46133	38401	37812	42680	757023	758294	714398	774826	751952	762135	640686	603842	623783	153889	180905	145179	819824	806735	805815	765350	763373	767206	691992	677229	624027	756398	743786	748218	618911	618234	600937	274643	700282	701649	788674	727694	745531	668847	663834	629194	1134144	1158233	1158928	1245435	1190833	1164484	799106	716729	504148	1007061	1100868	994765	1277557	1340043	1267727	1064571	947470	1101785	154668	164743	185656	150874	154227	158142	114924	112697	118999	141091	124106	131345	154028	149826	156589	138868	124622	148448	708498	697654	654775	723994	752680	723243	652916	639849	670853	322971	319756	261919	682332	686838	697141	825793	849189	836675	644081	642142	645994	684455	796051	697969	589240	653634	642792	816522	875258	860185	653054	716666	662550	682812	667704	630072	788458	876609	921468	978900	933916	905330	863897	871193	833468	1184775	1145554	1134698	836155	814894	789009	1232871	1259352	1211808	245355	152403	158906	169045	158255	156827	155498	168030	164612	197700	206653	199104	141643	130378	143587	218303	223113	225806	645539	653570	700044	691163	694237	635283	690826	663832	705884	1631548	1713519	1579628	661824	651361	669225	1045224	1017849	1048170	628532	633028	600909	702979	649374	623976	643020	641113	671525	1017766	955296	1000516	607829	639301	685166	712273	698357	692907	669093	611452	658465	637873	681219	709040	600468	623070	630161	835188	929868	907036	562114	627505	621465	994843	962574	947963	91834	97484	106188	92543	88268	96364	115126	102985	96836	173280	148596	126890	90135	76629	80458	133605	116636	136472	605810	657901	665048	717741	654296	679344	656527	695180	687876	2009194	2071216	1912350	668269	720444	670460	1013785	1043848	1016139	644867	635075	613595	663833	671913	727911	645866	637313	681866	1107840	1032678	981650	651025	643842	625094	726505	640579	666631	793160	860006	803750	859029	867939	853899	832735	776391	819431	966821	1044261	972180	749300	736568	692941	1131810	1105281	1194963	149417	150105	137714	153745	158304	133613	163323	143710	146950	160797	173002	160121	132237	134940	130622	176978	191865	207201	606303	613521	607925	666387	637137	664615	622391	629864	566145	1386189	1411130	1301240	638329	663052	648136	953577	1009459	933630	665094	628128	613672	634023	660863	645910	628175	670725	682032	616073	624955	606312	687400	640884	645083	687356	696870	706003	47400	46921	43014	44419	39656	39830	40298	50648	43649	97518	92346	85134	52517	39778	37317	53814	51235	54984	3710	4983	2766	8008	4480	1873	9100	14668	10265	6536	9049	6514	19138	11350	14864	5300	7971	6028	659504	632537	604535	629930	653576	680127	641294	578611	606915	975452	907945	986238	711567	730215	697957	900728	922006	901114	545314	558208	547514	565656	531918	584343	521996	542325	537221	377986	369039	384571	626001	637119	646295	529689	542896	515981	48403	45674	40141	51756	50479	51788	44431	38377	41431	83505	90282	85576	59759	57826	59765	61306	56320	61595	2687	5066	1725	6951	7412	6155	1300	5272	5944	6738	5033	8237	5421	2750	5646	6562	8230	5693	621539	604367	569547	668974	614475	588896	595088	595023	553636	167718	132091	126456	828008	986109	899826	874720	830823	912622	626477	611924	645919	653510	653975	652511	622705	583427	637743	952755	862522	980819	686235	685813	675896	775324	773651	705427	45453	45645	43910	56464	51051	49151	43278	52192	49431	52475	56770	56651	66792	67664	73046	62978	68544	67345	6889	6755	6266	6448	9001	7954	7164	7978	6443	8779	9911	6540	11183	7877	11580	10376	9040	11106	633295	662297	648680	621312	639254	654305	564955	560563	622359	990962	937884	888290	860474	904456	875209	960542	983153	966785	667074	717270	702345	691890	730975	727588	579711	612830	576868	976056	948590	948031	737448	737545	717405	674278	684832	688376	54571	56008	58846	54044	53233	52983	27455	49699	31965	56449	60300	60886	57435	53670	58976	45595	45048	59326	5735	4245	8389	7633	6443	3752	2585	3639	6529	3236	7551	7912	7303	6439	8356	7032	6815	5652	684886	660219	713919	702511	748393	688555	611851	572555	619020	1572728	1701077	1598087	880582	859063	927861	990290	958067	995226	695393	699652	694399	689068	733431	704329	601170	641860	571429	769070	740840	765288	773534	733807	747937	651850	697827	670535	249323	229044	232251	245232	241378	240855	146459	166225	170930	200528	195319	198376	211649	193151	200073	217958	195098	194125	30487	23858	25390	28344	23338	26941	23414	18621	16010	30378	30802	34143	30555	30541	25619	24486	19664	24433	685757	664330	646372	639814	694102	658768	651315	606121	610709	1554559	1529797	1524130	955287	933329	931336	1049564	1040356	1040640	683306	671803	684790	708032	752968	729549	621818	642694	643594	841179	841227	868963	753854	792615	769716	700169	661248	723790	275356	291246	290597	316127	279163	277910	172039	212925	183892	255588	261858	257926	295309	296624	291762	235082	277078	231269	76285	65566	48983	41643	45380	48178	34334	30090	32746	58766	57221	68049	47420	54127	40548	41462	40791	33579	734770	782402	701921	757318	730086	741488	625691	612452	582618	156490	149991	202418	801796	783044	812063	774658	781854	913100	638182	651967	653480	703720	690573	711508	590970	624416	623970	59055	121005	81812	756072	750015	783795	626037	631539	638876	1122185	1139810	1085414	1158672	1153387	1135831	749689	740168	664844	1019999	1048872	998063	1258154	1261140	1163876	960022	912463	1014039	167838	172058	168030	158763	159949	153254	112612	107970	110045	154541	160296	157874	165282	160060	148650	152730	140179	126888	686254	714738	704993	693231	736212	717405	717390	696839	682604	254992	262450	278442	681233	697203	674539	866511	843024	831785	646291	638036	653723	645682	686179	675912	633257	644737	657263	883264	927961	879168	637708	658990	630009	700752	658185	661578	986671	821106	974665	984289	1008683	977508	939244	957510	899418	1230834	1214834	1101374	808458	814214	857125	1284912	1267031	1366352	231801	254289	252787	165679	156996	175274	166292	180327	164732	193416	202168	178294	142178	141398	132896	250418	226189	212514	690804	636700	682171	683772	687830	693737	695103	669658	628085	1802037	1638322	1632160	679549	639048	687038	1066236	1013884	996745	681109	618106	618515	686568	684702	695544	667003	647630	615771	1087802	1120792	1072537	637356	677781	658501	653725	675751	692563	626331	614095	610302	687160	714672	539047	660054	737230	668828	932968	996891	941662	616211	590627	626628	1024708	934059	890401	98876	93114	92130	103978	91477	99066	116528	110730	106725	145892	97238	186967	89538	81703	86608	137157	129410	134793	661754	631415	691976	682942	716343	745564	675380	684584	716335	1873560	1795524	1678428	691684	644612	689024	1083045	1016691	1083678	619718	605406	647703	642459	701134	675681	617381	665720	650609	1008216	1062357	1079869	694026	708213	663153	704700	756249	695940	863674	793737	791739	872751	862834	832224	752128	828044	832755	953695	1045582	971378	772770	714705	709329	1169980	1152337	1130524	143445	147169	153558	161283	146505	145088	158737	154104	155671	178018	178126	172921	146382	130996	137491	205050	197702	189367	630549	594985	660216	615905	662839	640694	611727	637287	674082	1420271	1589002	1419188	659391	612683	615574	949290	919959	960750	603714	627900	622557	672277	646471	718561	645416	641361	659444	640311	667944	637063	663144	623580	663883	661576	710920	660547	44154	40787	44144	46802	48652	33306	41002	40826	43304	90576	86477	89655	35557	41515	41215	47541	51917	56671	2976	4077		9604	6618	3831	4924	5790	12300	6863	9055	12968	48205	9134	22890	4621	6846	2665	655828	674047	648968	662986	669520	652266	584676	613938	566553	941220	1048283	1022257	701720	697470	711424	947019	925101	939017	533000	536018	537948	556175	592156	524421	596456	569914	519702	549035	540009	516652	625288	614734	588246	499374	546923	527348	44886	44892	47131	44815	48311	47415	38158	44654	42897	81894	93957	91309	47561	55370	54614	59914	61194	58114	2521	5586	2324	6392	3768	4224	2516	3257	1472	5358	5879	4373	5046	7213	4425	7408	6422	7215	1050746	1069336	1001196	1144145	1001300	978858	1019352	963686	1022404	910986	1004752	1247895	943116	945541	972200	968027	934556	904391	981992	1035883	915471	940861	939615	914854	950332	935301	911575	993572	964738	878652	981250	972573	970705	954757	884498	971614	1051896	965886	921096	967078	939004	853614	1127835	851349	871590	903284	906643	943133	858351	854838	1001164	866575	955153	965404	888295	885911	1331924	927288	904022	889732	853617	879321	803890
Pentamethylene bisacetamide	0.243	145.133	[M+H-C2H2O]+	2	RP_ESI+	C9H18N2O2	FQKKPLXFGDCBJT-UHFFFAOYSA-N	Organic compounds	Organic acids and derivatives	Carboxylic acids and derivatives	Carboxylic acid derivatives	Carboxylic acid amides	Acetamides	145.13382:3176550 146.13717:230283 147.14053:34965	58.06489:2786 60.04409:70512 60.08045:6411 64.89507:2154 66.27394:1776 67.0538:6386 69.06954:237292 69.07397:8584 70.33403:1996 72.04402:44795 86.09608:958430 90.01579:2075 103.12262:2474 128.10663:44964 144.2663:1871 144.76883:2068 145.13327:7258	Untargeted	903526	890948	936945	893673	876995	887698	934862	875648	995523	3260618	3141336	3348881	1778230	1791853	1890688	1226142	1285264	1366882	98792	88173	187487	74481	92798	92736	73114	97180	80782	868677	866314	758879	85837	80554	89586	89826	101849	270942	3607939	3564993	2750076	3224568	3309704	3343470	3180235	3203600	3366464	3134535	3010640	3047955	3582982	3566815	3537632	3675592	3780118	2543861	422958	408128	789364	386889	355542	378938	384867	391233	442152	343205	341989	362232	425213	422849	410818	443400	402876	778290	927237	987441	1041388	1066905	1093588	1008621	1011229	964524	963446	3531923	3745275	3720252	1365376	1359655	1407784	1817870	1720900	1706299	91766	101072	76696	104043	100557	124361	89288	79370	96221	732317	725055	686710	107970	101828	107131	107830	119159	179649	3792356	3571786	3689146	3775105	3735416	3776532	3344270	3002387	3552283	4285684	4263480	4283082	3871607	4054170	3430147	3445848	3591049	3595584	440629	454430	445734	446634	418729	632251	482643	399067	390750	506642	620305	522444	496667	477751	486956	438168	430271	443100	3236		3154	5800		10041		3271		273614	286787	293653	5463	3919	2740	43396	44893	39007	3348		8165	11832		10987	5864	9252		651612	647306	665331	3555	4956	4737			2711	15149	19474	19515	17100	19034	21765	18751	15951	14228	21780	20602	18645	16957	19480	13721	18673	23577	24013	3664	3845	4776	2741	3688	6004	3574	1872	4066	13172	7266	3094	1586	5935	5034	6625	12798	28457	6220		1582	9053	7027	3259	7147	4049	8831	361459	327165	334376	7087	13656	16840	49126	48349	55259	3480	3159		9603		5316	3730	2974	2714	521430	514346	528220	3993	7306	3540	4396	4258	11346	25743	24389	25538	27610	26039	27088	18982	18320	21524	34149	34072	37636	30354	27820	28186	25216	24054	23371	6337	5581	1344	3513	6700	7150	3084	2985	4078	6300	5485	5968	5150	2902	5463	4160	3508	2773	198847	153114	176442	167188	164253	172795	182139	125773	144570	1488227	1515310	1479738	191272	190907	189134	256661	271037	297263	10025	20081	17962	13139	14826	19987	12566	7330	30729	956819	1515404	1295780	20143	15211	17321	19759	20874	11623	605988	673837	684171	608407	572215	592124	507677	493914	460418	78162	74483	79633	671140	634904	650048	400545	420159	418314	71862	71246	78656	67137	65011	72044	69978	60446	74153	69026	69170	76883	67496	62596	70291	63779	55643	63192	141925	143076	144762	148791	167470	172130	158803	146156	164511	2089447	2370946	2199076	196120	183439	182139	296746	339935	312690	12737	20045	7578	13364	11307	17184	12408	21986	16611	813186	932672	803002	15119	10442	19954	21890	18694	16945	548480	578434	616148	681078	704439	719427	640952	639749	642765	191325	196062	211363	603874	550878	619515	722475	713009	715628	128076	74840	76159	80454	69030	83359	73913	80207	80324	86080	83193	88007	70872	64911	71068	96575	102290	107798	7238	7686	3222	9874	3972	3835	8019			791953	938352	909727	4366	3480	5113	10407	5759	5980	7798		6493	4874	4271		3364			454559	386777	449487	2488		7586		5523	10283	9600	9134	13483	11929	13960	12753	8767	12293	10838	21121	21634	17693	8750	10602	10998	13145	10020	13544	2108	2240	2208	2048	1269	7264	9867	2348	3564	375300	136886	5756	2984	883	2330	865	3414	1826	2889	3056	5083		5982	3682		5593	5387	539707	635312	611583	5877	2459		7782	5471	9664	8296	3336	3081	4234	9713				7465	439187	586276	545192		3322	4288			10643	17819	19970	20691	20145	22514	20798	19502	17059	19211	47883	39210	41581	17628	16454	18082	22584	21123	25666	4532	2030	3220	4082	4954	1691	3372	3436	4436	4305	4373	3969	4561	2981	2504	2574	3867	3807	79132	89464	82861	79532	74786	84522	74770	80825	65953	904115	939128	914536	97119	91688	97217	264117	304201	245141		4298	2260	8460	1366	2745	6089	3332	7580	169551	174701	178898	10242	4205	5589	6324	7149	8476	372094	389776	376906	354827	336397	336716	323399	333974	345288	382298	396368	393464	278319	288913	311381	387743	403761	400209	31001	36351	36646	31613	38111	35440	29703	32605	32195	31897	35437	31547	32847	30365	26604	38343	36109	41553	79616	86060	79338	83869	76224	87155	81279	74350	87858	480898	469093	498949	102283	101007	85311	131080	122592	127426	1604	12096	5254	9355	4982	8318	12343	5410	4049	160545	150595	147569	8809	7703	10476	9605	12468	11469	352618	342997	337783	340159	317427	336136	310237	308344	306998	347480	376404	356119	380796	357201	365081	409872	421004	408867	39620	38122	39946	35118	38943	37458	36290	30453	38028	40732	31021	44098	36889	36345	42538	41159	38982	45139	961583	921277	947162	901080	910097	1019742	906319	920750	933429	3102455	3254109	3149070	2109180	1544413	1560467	1445060	1426519	1365972	83628	94565	107500	94027	80811	92789	75032	79494	82529	876996	792050	1013698	110394	90843	102053	105318	98123	106443	3884703	3535454	3531168	3396374	3386798	3459418	3219426	3409065	3291905	3171990	3287976	3254381	3759108	3672958	3585172	3942896	3937560	3930224	430879	425728	430842	393936	397911	380931	376864	377290	394560	381832	369019	387724	461854	462964	474847	426965	447079	476923	957892	1009302	1041033	1055258	1093449	1039760	938535	953643	858972	3634458	3811196	3616703	1414873	1426999	1384618	1866762	1767954	1885620	99100	95774	101403	101237	100573	106213	101768	101291	112398	680876	533810	560289	110518	101762	107390	101419	104454	101828	3760707	3686790	3687412	3704992	3826835	3646430	3101294	3240387	3097467	4476350	4317106	4366172	3789815	3938072	3980055	3523680	3606528	3342479	461390	446726	447066	460031	437643	429590	398084	435979	707064	573074	539391	493894	475560	500400	477112	440990	467486	539894	3896	9083	4154	10203		3409	3731	9132	4122	258689	258196	297017	10555	5605	6448	53023	47936	45273		3496	3485		3350	3788	8031	10006		296580	488139	404653	15065		6221		3042	6009	16239	18361	14768	19439	18201	16888	17387	13517	15567	22910	19217	25065	13339	18588	14232	18319	19807	18941	974	4710	2225	3606	5078	2804	1953	1378	3256	30109	19137	46750	3486	3346	3909	8126	6120	6208	7166	4152	2811	9244	5499	4162		8860	7974	319344	316455	313577	19165	10305	11787	53171	57865	51136	12138		11197	5491		3769		7315	8618	516769	474528	492129	2536	3176		6896		6111	25305	22286	21657	26386	24613	27888	17420	23233	19434	30298	32817	32861	64165	30922	25128	26857	28884	23958	8662	4253	2039	4696	8746	5329	2266	2224	3726	5803	6856	3478	12454	4286	5052	6924	3737	2689	182684	200533	171289	180276	189038	157353	136636	122452	125292	1514019	1671592	1612858	190664	196239	193039	279536	307599	291667	14305	16370	18074	21328	13911	9614	8691	8330	16148	639872	503415	527970	16275	21871	22619	24558	11458	15646	652883	696633	644075	641462	649880	587914	514089	523010	477978	52423	55501	58525	609788	589745	601546	387565	380636	321084	74755	74935	70144	75287	73273	67545	57073	64262	54890	88577	85874	77638	71592	76602	65721	66544	61762	61119	134344	137549	159458	163439	147398	164802	182101	156995	157501	1569043	1634692	1488770	188123	190856	200236	312840	281977	252852	15465	13938	18851	11928	7976	19159	17370	18005	20751	619293	554778	546240	18449	25164	15395	18926	26982	21134	587558	568808	566906	674577	677852	652431	665377	683109	592436	76651	76856	81641	572297	581879	578104	577885	577731	618140	115057	123246	130054	85053	83783	84885	89532	87465	78174	91981	91860	90730	81238	70040	73560	118824	102017	99832	8493	8024	8070	4267	14350	12869	9780		2962	982840	1019732	950688	7843	4788	3380	7198	6771	6320	7747	9559	3126	10020	2648	3162	9150	8411		259042	274847	215135							9402	13851	9347	8857	14244	11993	9004	9712	13942	53125	52976	54740	9960	12112	10661	14423	13136	12378	5696	3166	1778	1541	4384	3231	6253	2198	1910	160262	6087	331614	1504	1144	4133	1331	2396	1443		4054	3213	10753	3334	4214	9265	3348	4548	515575	526344	534250	7684	3796	7462	3007	3445	4732	3270	2642	8661	3493		11285			9672	169688	221901	308835		9720	2405	4747		4089	24746	16394	18850	18735	20526	21011	18244	17332	17239	43650	23742	40583	21275	17317	13109	25689	22126	24537	3077	2524	4062	3307	6897	2969	1563	3152	2768	5285	1948	3842	1780	4515	4597	4358	3076	3807	75904	70726	90745	83424	66815	90479	88230	84772	96226	983870	913554	992119	87249	87559	94379	288871	205070	279738	3126	4182	8736	8774	3968	4500		5529	8798	200027	192404	162212	8070	7164	8018	15044	3982	4608	390621	384098	357125	335178	343400	345738	319170	298423	336293	390525	401619	399705	317289	298074	300692	339530	384341	422169	31942	37986	34418	29003	36055	33596	33878	33126	35444	34556	33458	31516	29910	34658	28509	40389	43400	34283	81811	85480	83050	79842	82817	72208	78028	72577	66926	470288	558649	513948	85891	94094	98679	135478	144102	138825	6359	5865	12612	3308	6541	8299	2891	8552	3904	126883	139977	147013	2856	4470	7774	11609	13439	12828	337693	354679	334354	325445	314194	329050	304354	317185	298910	369540	397075	366349	350798	347891	335018	391913	408839	389310	35544	34100	36577	35270	35180	31072	36642	30915	35444	35050	34120	36808	40906	36577	37991	43087	40121	41717	869496	859127	856418	851118	824467	807179	825994	771216	758711	776768	757862	779700	766370	783958	784520	822472	792773	773979	733465	727512	758060	728572	694363	742044	734222	696126	710369	728658	728788	733715	669078	741841	676966	762444	760736	720981	729061	730941	728084	710087	699980	703507	670234	602656	606358	698810	659644	682180	638327	684851	692672	685732	740473	735495	701217	633201	770351	680027	676982	653278	627480	700593	558443
Tryptophan	0.372	205.097	[M+H]+	2	RP_ESI+	C11H12N2O2	QIVBCDIJIAJPQS-VIFPVBQESA-N	Organic compounds	Organoheterocyclic compounds	Indoles and derivatives	Indolyl carboxylic acids and derivatives	Indolyl carboxylic acids and derivatives		205.09758:689509 206.10093:101227 207.10429:17469	53.64471:1797 56.96476:4542 58.49997:2402 91.05383:13912 103.05383:2267 115.05384:14862 117.05671:11618 117.06959:4563 118.05695:2604 118.06467:41888 124.56077:1902 130.06459:7141 132.08054:9341 142.06488:4666 143.07239:10773 144.08031:10486 146.05968:32588 164.82841:1779 170.05977:4989 188.0704:4691 204.0876:2615 205.10565:3270	Untargeted	764496	828239	932447	659339	586530	651730	741676	709593	805622	11085	9548	9160	18418	15639	16829	556577	657440	682475	750699	768245	818309	631463	625771	645091	628634	663457	675693	372530	409683	385570	709621	712106	721933	710239	746051	747974	11857	9036	80238	11397	10754	3574	16175	12163	14597	11345	5715	8005	5771	7385	4554	11553	7871	156949	854	998	133917	1956	1548	885	951	900	1747	636		1344	788	958	5603	1547	1101	54759	574286	640474	632418	770537	743237	692470	699766	663335	725660	8377	9397	7955	398185	433483	371978	14434	24090	38012	653025	680128	643636	673614	704186	787073	646939	595839	705098	483622	503320	543211	851613	782775	748226	654722	615357	598268	9012	9903	10387	6986	9919	21782	9072	8763	9781	15812	15357	15126	11122	11614	36603	8702	3161	3877	1588	1548	1227	1536		30554	1472	1180	1117	2644	1374	1062	1534	2342	3496	966	1215	1112	643412	637449	674427	1099359	810560	1160824	670249	713118	700147	10666	13022	10272	804498	796308	859996	483456	507597	549399	641910	676960	666976	758718	687528	877752	688405	591097	674074	551109	569108	605367	782854	680488	833288	666599	748830	726973	9856	9724	9544	13592	11846	42644	12728	7094	57537	11761	4810	7265	10779	8838	13278	9534	10122	7830	2476	3526	1220	3927	4133	6255	3690	1307	36326	865	1568	780	1923	1709	1011	1439	2064	1062	732241	802938	807970	708224	704430	739388	624333	606549	629594	18269	16229	14961	576860	598577	619977	351890	222477	346385	727408	741862	770832	640740	683733	691730	476529	557212	588677	549417	489174	508412	641679	566864	637074	597582	581274	634234	18417	15970	19306	20677	19964	20038	21126	10920	23438	17527	16475	12570	16650	15141	23853	14470	3971	35813	4790	6391	2296	6782	5167	4660	1310	5064	3409	2343	2134	2411	4529	3475	5392	7993	5818	5344	786106	771555	807449	735910	704038	635623	812840	657188	812411	7554	7195	9039	440041	396151	422522	13648	13402	14160	818882	772290	809966	716728	644364	649101	493560	604722	772841	7676	5800	8576	710653	703353	700261	665828	546310	603825	11510	11698	10342	15430	11836	15283	11728	14645	72572	5329	3807	4786	7526	9420	5194	3835	4407	1823	1828	978	1909	1194	2644	2250	2913	2270	4170	720			5827	6855	7315	4764	5383	5910	687023	650586	690967	788093	751952	833235	713309	661541	703779	28985	24782	17945	478009	498892	515777	307461	337927	324630	722188	683248	727105	634897	396025	695397	740210	729857	664755	411298	379709	376368	602493	461194	611361	896345	799674	986992	15790	14400	11532	17196	13154	22511	28331	20425	23424	4188	3978	5312	11491	8679	10912	9474	3248	7827	7406	6371	4234	6488	5679	6174	6854	6862	6420		1116	755	9669	6020	8044	14908	13788	12242	546403	687355	443946	742368	826749	839682	815973	721074	822058	15481	14986	10804	679515	656300	639589	1105710	1091188	1102836	656797	647080	715746	825284	757045	794905	680291	769798	751134	581196	565413	609372	606862	656340	659194	1006254	968223	1065071	20152	16297	18367	16142	23455	24147	26659	24141	28980	21967	12487	10931	29130	26183	22683	39661	36604	46102	6134	5044	4424	8463	5417	8705	20441	9191	7452	1411	890	3113	6286	9275	4838	10087	9112	11225	769850	815573	897086	737350	730364	746115	743677	715800	734805	14130	12821	13212	634548	617091	666491	951372	915294	921794	768931	820355	823725	742555	668435	672384	573071	757582	549929	458824	421142	390207	578525	605861	578336	822467	964950	1020485	21956	19027	22762	18684	19261	17282	19904	24611	20375	21137	20086	21791	29793	30109	25152	46742	49136	45079	1745	3028	6583	2185	6832	1829	5432	3206	3025	1738	2280	2961	4965	3170	1700	4457	4395	4581	806976	831037	870456	729378	769631	716139	755201	708971	650793	6642	7374	4666	738405	657600	672130	788605	737001	809302	783952	802941	790961	691594	660094	700461	687461	684185	744350	404664	397646	340686	625094	618830	611508	760311	747767	789345	7618	8223	8937	13442	11223	12656	22213	19125	20828	4715	4386	4478	31960	26672	20294	5728	6475	6538	786			2764	977	1137	2230	4977	3126			966	4736	3290	4429	1950	938	864	706630	682102	667602	636333	592437	621311	699981	674918	681683	84810	103610	27462	738078	734510	756598	685262	663032	674153	621422	620074	632100	544187	527294	616633	563613	544003	555619	226785	201790	224916	652433	620481	604407	532213	540495	552874	13061	16019	13905	19220	17003	16878	17087	19446	13536	3120	4932	2970	24089	23501	25543	14656	17164	13184	998	1223	1351	856	862	1255	1569	1935	2576	847		790		1554	1368	750			854051	820059	791414	655565	675096	695061	696775	722345	739388	6337	9791	7081	15620	9949	18576	346936	345045	357771	784001	800198	813630	672754	636487	704033	626340	695690	682252	43243	11295	9819	849215	700880	763750	744984	789331	843430	12088	9936	9535	12116	12190	13210	20374	15910	13760	14039	14512	21083	35444	30311	31391	24435	24307	25051	926	577	2084	1172	2027	1141	1177	2090	1569	1325	1993	3007	742	889	3042	2916	2049	3355	667166	654385	649276	789927	780539	755699	693015	679609	641861	9637	17670	6645	386214	399237	385879	8622	8976	8498	717332	753096	664725	739950	701921	660145	612571	595776	575912	555054	525004	551284	825997	814584	709676	623114	631744	662079	8191	8997	10374	7193	8915	8777	8542	20236	7875	16452	15884	15894	9276	10185	16628	3718	10034	21331	1221	1494	2219	2140	1098	1279	1574	763	1526	1175		1784	1890	1074	3127	1668	1440	1398	718347	686105	652510	1102001	799949	786056	797482	594682	787729	13222	13120	11925	816293	814452	763506	533472	519050	521645	619607	626651	653302	729398	753784	701305	632152	712022	603556	532381	607466	565614	789477	819829	750408	715492	761658	721681	9754	12868	7554	18769	13005	11946	15518	13142	6964	12047	11046	8773	9408	8647	13301	10080	3828	11522	1044	1556	1393	2208	2313	1737	1397	1943	623	865	907		1850	1500	2294	2462	2161	2343	750557	785448	781405	809933	705232	748577	645023	633957	526797	13454	21127	11080	641399	592838	612326	393898	405332	397503	744895	729413	693634	770550	653935	703915	558146	550640	524854	479401	364177	374051	666573	669275	649776	648203	621681	622710	44026	20114	24600	22824	19883	22500	21575	20164	21407	13213	10567	11670	27188	23044	17780	5557	9878	5394	8083	7263	5845	10126	8622	7890	5116	8109	6060	680	1138	941	7944	11105	8976	8850	7854	5502	813476	851321	799767	809724	752488	701772	509872	520714	516916	18770	6415	6734	368126	420730	436516	11065	9925	12179	847117	787921	790324	739958	718984	705954	534923	547416	562125	4538	7073	6168	768541	766378	691668	616913	611029	647634	15841	14505	14571	18713	19307	16647	15865	15290	15973	1108	3136	4283	6815	7760	11645	4456	4903	5490	9681	10093	6758	6658	6923	3608	5150	4318	4202	1030	630	766	10770	9800	10467	10453	9619	9605	681609	641211	696818	739474	783704	676291	790548	782330	674358	9359	16279	17143	569542	534115	540510	510448	504925	571820	632416	638038	636661	778947	724008	737223	641091	693583	693342	315900	9153	358013	561860	580126	593366	1047306	953882	914221	9918	10052	10508	15917	12862	14410	22504	18531	19893	3183	4028	5068	7991	9288	8314	8121	7093	9890	2178	3519	1194	3205	771	1699	2659	2633	4602				6594	5610	4450	12156	13666	12372	776375	697856	711227	866099	834966	821690	922234	960017	892367	15362	13711	13881	732832	661422	654794	1201874	1043034	1020485	670136	666659	675004	746141	723961	749219	859031	655436	839473	424888	427073	384522	590414	551407	611047	1065736	918260	946994	14212	14062	14951	16921	16945	28019	27652	18862	26543	10770	13040	13628	24738	21782	27210	49867	40816	39097	1755	3777	1778	5138	4165	4762	12825	4943	9879	3087	1478	4895	3816	2024	2897	3641	6950	6004	868354	815164	810430	721873	758071	742620	748746	711621	692025	20538	15690	12030	683732	642839	673256	998102	920423	935655	856147	813682	768129	717043	736710	706337	650116	673401	596471	514839	484830	465859	605532	596336	591955	875762	827118	797720	18026	20364	19653	20455	19166	16372	16981	22383	21342	17574	19821	21968	31852	29595	28463	53510	46632	44736	1357	2815	2604	2645	4188	3635	2477	4564	3395	2727	3569	1654	5594	4559	4805	8971	9289	5607	829960	780630	773757	799514	694966	708300	818539	715153	772329	3217	5414	5106	633976	745661	622985	790995	713595	860581	850168	770344	781331	779071	718620	720309	775911	709541	665040	400463	380729	365803	692722	608597	584987	832034	747730	757507	8634	6969	7398	19134	17354	14441	17875	14602	21483	3872	2890	6933	24234	20575	25816	2767	3317	2028		902		1117			1170	1313	1362			1315	14897	2829	6871	1122	876		701421	699800	682710	577112	632211	594397	628083	640680	600883	9424	6662	5968	674677	670574	735667	583146	655659	668856	691230	643602	631697	520586	518519	574140	593320	539631	566918	207296	170463	186010	655767	595779	583884	476462	538422	504404	16381	15694	14346	15143	17872	14138	18579	16431	18394	3237	3508	3919	24497	24191	22910	5272	8822	9309	1003	747	1003	2317		1203		632	2001				1604	734	1496	721			42904	44077	46013	42461	41662	39779	42617	39126	31651	40190	46206	40424	38145	38905	36999	38108	40860	39648	41713	40791	41241	31713	43186	31929	39517	41374	39611	42115	34569	41445	42745	38874	37867	48535	47449	32283	50843	42427	46827	47759	48139	44804	39191	40811	28432	44414	49167	43839	43163	45395	44708	43830	54654	48347	45539	33254	42292	44696	43055	44645	47022	46075	36880
N-Palmitoyl-D-sphingosine	2.084	520.509	[M+H-H2O]+	2	RP_ESI+	C34H67NO3	YDNKGFDKKRUKPY-TURZORIXSA-N	Organic compounds	Lipids and lipid-like molecules	Sphingolipids	Ceramides	Long-chain ceramides		520.50916:2059032 521.51251:957040 522.51587:169150	70.06493:13628 71.08536:16547 79.05408:51729 80.04934:11807 81.05722:16515 81.06973:53132 82.06496:258193 83.0491:3597 83.08532:22196 84.08078:4667 85.10105:8769 86.05994:3305 88.07585:2457 88.08167:1902 91.05408:9759 93.06973:42233 94.06541:5871 95.04885:8782 95.07282:19017 95.08533:55468 96.08059:60950 97.10106:15181 105.04473:5556 107.08542:20225 108.08085:3775 109.0885:4550 109.10106:17509 110.09621:6738 111.11666:4017 121.10098:18987 123.11688:5920 135.1167:11188 137.13206:3259 143.01622:2511 149.1324:3338 198.22044:2891 211.20663:2675 236.23749:5858 247.24178:3434 252.26863:181832 253.27132:4248 256.26337:29625 264.26874:1823151 265.27185:41032 280.26297:2351 282.27936:222535 283.28281:5477 458.44516:2035 502.49911:8877 520.51007:3023	Untargeted	2053772	1647443	1334603	1523943	1586910	1326225	1361582	1377805	1790367	421458	336631	404911	1585593	1700584	1920690	1547612	1404545	2688912	902204	862015	1102612	833431	766784	897831	1046899	1026047	1207948	1051192	920489	921564	840231	912803	948245	839323	685625	726639	548847	589341	652791	412721	532617	460227	628647	738405	675849	490286	252498	192797	512235	409654	461912	415216	393592	431367	33948	44708	50570	33273	41025	34213	43253	54683	59285	28318	21839	49733	49543	25837	30267	34931	39836	88311	1925696	1806862	2042876	1907548	1526659	1404666	1849742	1893474	2199621	349826	359403	375470	1792026	1649782	1794437	1533976	1469772	1641605	979329	944278	962573	919372	861309	553749	1227208	1015619	1005983	845510	1034891	1056104	851782	760490	719291	917522	898315	909465	680917	765496	535726	553010	588594	438597	534379	485860	626248	314234	247178	320195	640828	569904	258374	457968	562282	513602	40584	46619	54383	47759	28082	35736	52314	39641	49218	37820	36564	57414	44965	34350	43272	33375	48053	33860	1087902	1055330	939721	1184106	1113982	593682	2159150	2116588	2296679	948428	904174	1027310	1614433	1902051	1710526	1645217	1999154	1845730	1022645	1048924	1219694	882545	934162	632348	1015202	1059275	1125905	1332921	1293194	1327159	921031	835391	892629	1008528	1201027	1067010	65106	74541	66180	75463	44242	77678	57958	41848	64246	11729	13967	11880	25088	27070	26270	36580	28024	41669	25520	4356		1852	24293		15135	13968	33509	27681	3126			4380	11013	6024		16439	1336597	1090867	1059357	1716385	1383144	1418294	1590772	1687679	1980159	1110346	1030605	1053414	1913732	1778752	1778606	1698786	758773	1647019	891867	928085	945021	905777	927716	915834	933216	990667	1055226	1651461	1760504	1668003	811118	302285	910402	1625964	1462745	1600993	143805	132560	152221	130905	106773	108857	70310	88563	90704	52417	67511	38105	63181	76892	38600	94579	56970	123063	26237	32064	11670	7803	11826	9791	4494	6084	17829	18158	2903	22224	19692	10060	13666	43507	21808	4489	2409208	2013508	2034783	1808298	1289496	1305179	984564	1349419	1460084	533445	510314	522211	893640	882634	969123	867024	1032780	917733	943052	823593	1069035	840393	853168	863432	842594	808950	916637	858702	878634	909495	848956	871992	810685	802224	735860	947082	640303	589000	728466	556443	535981	549325	398522	402498	627873	105790	88717	102796	383952	410618	371574	239846	248057	211519	44753	35127	42863	55882	32839	29444	45272	27954	63916	47449	21198	27421	46865	33948	38818	54527	32138	29753	1695852	1704772	1955279	1809582	1639416	1903388	1752333	2060366	1839265	476256	525377	569905	1350798	1352944	1250029	1374875	1154486	1196480	1010237	1075302	1059702	861525	495146	936509	1127584	1010141	1029703	991905	837531	1000211	797000	556120	845747	983563	1007413	1089185	610056	529487	614940	572654	439887	611296	469201	392592	448983	125543	142456	134982	363384	261003	334398	394690	370105	424404	59951	72662	57740	40753	45485	55651	49434	57309	57601	41493	41517	31717	57808	39151	30932	46214	48338	36989	1004726	1397124	753391	1373374	1358556	1567990	1590700	1601313	1572493	1551513	1488297	1353428	1312416	1537924	1479565	1399918	1539434	1230710	1052971	1073433	1184841	1056904	1071138	1097966	1123688	1028009	1032319	865866	711722	851764	1000777	1025021	1072609	1044177	1092491	1060061	301475	303360	285668	269089	280492	299818	301295	292896	341437	108110	118532	107167	184404	211770	175218	136493	199873	114863	51853	54763	60680	48738	55987	52996	72881	73869	72555	87137	32190	33056	41921	50705	18868	31847	50806	24673	1142897	1182082	1118495	1351546	1321700	1278920	1390126	1454560	1348366	1655618	1537968	1841972	1727696	1409166	1942981	2037102	2071076	2074758	885594	916034	787872	984108	1008958	924986	1185794	1105864	992012	1414130	1237332	1550416	1103832	1005583	961780	1163599	1148156	1041430	313313	283184	299278	226154	193506	189658	224903	205551	270684	70197	99494	65777	220266	191092	199650	205204	203612	146800	50765	50948	55970	46047	48604	50404	59767	45035	60961	27907	53383	44001	53133	67772	47119	76264	43291	39252	1796824	1852661	1572667	1841345	1998444	2189524	2022987	1959784	1815434	1039269	1083692	1017094	1903213	1672861	1730080	1682798	1442069	1367396	755731	762016	832843	941957	807522	835898	882382	899120	863178	631292	712714	721756	840694	890860	862754	845298	840880	800614	500584	601272	497425	577121	546841	441482	539218	503953	528227	428974	401636	626507	496401	530092	493795	527950	595917	658525	28427	34444	35989	26909	10250	18631	31493	13987	41542	39280	39191	27992	19094	7861	18705	31810	27071	26059	1736041	2277193	1939728	2013940	1912962	1871865	2108728	1783066	1876180	1837095	1595899	2234068	1723399	1800476	1899410	1737795	2122285	1953809	844441	891891	766862	870590	903630	878955	1020543	938522	903485	894891	854387	1113801	570978	761367	593245	934570	991186	1046552	595108	599282	546717	628950	542448	645958	633896	570532	643285	630173	689657	755177	546298	437935	417444	684240	597769	1014013	24432	28496	36648	48057	46174	37414	35498	40601	41598	15784	37195	33693	24399	31974	53596	28982	35014	47743	1940688	1507848	1626614	1787724	1524906	1642687	1107760	1438965	1516628	213573	308408	183821	44449	1398293	1266031	1314660	1546372	1479257	820721	823199	789026	850732	756039	803398	804058	831920	861567	622093	716122	710268	812260	749480	629352	690798	692014	674277	733403	728516	608436	293371	406554	428360	583984	634560	580847	363754	316823	335323	465864	556158	466260	370465	406825	419932	38293	40709	43610	45320	36232	43182	58050	38115	38601	38053	31184	32164	28733	38513	38419	35008	40379	28069	1910879	1955320	2025701	1830181	1399460	1963913	2203290	1861554	1568111	356157	364868	303667	1854126	1804997	1535969	1697668	1422229	1482250	1276627	1164973	1012979	840294	808406	817469	887810	1000664	969775	981456	977860	959025	706707	649292	751169	822530	790829	844756	673852	651765	717027	535169	593768	559550	590139	692893	564515	326085	276395	301527	598923	555331	579340	512072	496678	465343	53188	62136	46138	45133	29568	27333	49486	57384	51386	30924	51030	45165	41112	33585	39696	39110	48372	29517	1187708	1139159	1416262	588681	1306916	1128510	1579775	1671404	1390321	942101	836888	849837	1649058	1641857	1408795	1895760	1400623	1530918	894633	1168932	1129189	1098893	955916	1083618	1067290	918093	1053491	1265728	1236330	1369206	793882	873702	798683	1018808	1157100	1065730	73422	89918	60176	67003	51047	60130	47657	16939	37596	13680	12927	20632	32529	31404	31079	18952	54802	45540	27973	14239	14819	4380	9262	17144	20227	13928		24503	8598		6839	17200	8072	3465	9814	26212	1394560	1499745	1176813	1738393	1419436	1307723	1743605	1669838	1672485	1177595	1404764	1118688	1426140	1030027	1352250	1813016	1786409	1260644	873916	1086423	846496	891105	878015	921208	978568	888138	963082	1700381	1513774	1539949	738583	776850	774000	1540483	1515685	1455834	213219	154998	147886	131690	112184	126549	114716	106594	96627	85547	43736	55217	69509	73512	72846	75007	68685	69762	21207	22639	11144	20047	12338	16155	17226	11583	22442	24835	18487	15713	23015	12264	9255	17249	14810	9234	1962879	2034420	2197638	1697854	1827884	1615395	858688	1465986	1494456	1095852	586642	606196	983641	1008087	905995	775412	768306	872309	990293	884315	906430	931652	855619	825223	922989	902641	977284	917218	824053	763287	866657	774536	838076	835407	930723	780534	674354	762376	717463	617818	469243	563269	475100	363913	383742	95131	99943	121935	385291	370824	416133	250588	258143	234027	49722	44651	49637	39061	42012	39173	55168	57000	42664	29250	23852	13681	30326	41843	31005	51270	42953	35438	1927169	1807356	1921543	1613138	1822134	1757418	1804654	1911351	1613123	625651	485427	518362	1354732	1267538	1219482	857264	1249680	1265481	982815	1040295	1173144	1132820	804169	858952	1110874	1016492	1099838	1323484	1171832	1146215	854597	926045	804161	808698	1072368	831643	644386	391551	679586	505117	464238	492795	433925	454397	424080	144033	141251	143949	368863	356383	348725	411895	509611	364855	66211	66508	75158	47877	39417	60081	60368	42246	41742	24832	41040	46919	35011	53467	38069	20553	49022	63572	1524379	1521291	1459352	1477958	1432908	1599597	1714735	1774400	1866307	1484831	1634674	1480803	1909728	1723149	1553299	1361487	1875893	1973710	1183668	1253860	1212977	1118666	1155053	1209760	1185316	1323864	1160619	949114	1025180	1025634	1011658	1017654	1015450	1020512	1152674	1217899	307574	304432	293091	251099	263794	265632	294643	265652	292786	115921	121024	88447	198356	189838	186261	179571	156428	158660	76199	56146	48306	49264	61934	30063	53371	68210	59808	48587	27194	52752	59540	37043	29831	35783	34804	49849	1256402	1180110	1074310	1345638	1407785	1381316	1317736	1538166	1415149	1756641	1636726	1888243	1827444	1545782	1675393	2053422	1874414	1962334	779757	887997	804570	1113099	924187	964676	1162418	1132850	967426	1717199	1813062	1226539	979942	1013477	985519	1050590	1268775	1161050	320413	266062	311399	209648	238149	229193	279689	244862	268184	65756	80891	363808	237807	218284	244216	215533	177760	179289	42569	40530	57935	57988	48809	47278	52626	63039	50184	47098	19031	26746	61672	47492	74617	59574	39806	34274	1845023	2017688	2171838	2389891	2428772	2060748	2089936	2159084	1908242	1006126	1168482	1029305	1782906	2077428	1972086	1180255	1770161	1223634	832394	712120	853939	886990	847789	974315	997438	999973	1008523	992406	731608	892711	868116	875194	883223	776490	790803	764132	559492	519864	531780	527854	543522	497394	554587	603940	427194	830761	482970	485194	498785	450740	567534	396994	581128	584647	28696	35718	31827	11881	18094	31744	45869	24165	32113	26033	18353	30675	57462	20874	54549	48868	21871	34652	2122677	1908920	2405779	1730577	2008165	1915154	1911273	2038984	2180407	1611406	1579533	1778796	1877007	1614312	2060356	2187490	2152496	2067561	1027522	773863	750786	906935	866478	918590	958789	969884	954167	950660	1023940	1029058	686865	670204	624708	986004	953502	1079765	473112	631962	560888	595723	678168	631590	569432	691217	621363	701060	392709	557122	570816	504557	663341	773321	801950	520522	37811	42880	53440	39861	23695	40801	32975	23489	34686	48643	32252	37337	39424	31459	26924	50237	44015	33663	458649	402376	442255	446229	409184	455153	461946	413210	432243	420947	388110	414953	408604	427247	426029	445636	377651	394985	464324	436707	468797	470504	428718	464943	575513	633335	488609	510421	618283	381011	383718	535151	436090	423295	423415	420915	445452	442633	389560	425620	413797	430556	451969	475651	318575	357786	401876	434308	408474	451947	446592	442926	483411	434796	432304	439636	440455	404821	492858	436053	452631	435222	469497
Tyr-Ile	0.525	295.165	[M+H]+	2	RP_ESI+	C15H22N2O4	QJKMCQRFHJRIPU-XDTLVQLUSA-N	Organic compounds	Organic acids and derivatives	Carboxylic acids and derivatives	Amino acids, peptides, and analogues	Peptides	Dipeptides	295.16602:578270 296.16937:85945 297.17273:6324	65.03824:2723 69.06964:4178 70.06477:6765 74.02329:3007 75.22732:1986 79.04314:2052 81.06944:2686 83.0603:2109 84.04395:3316 84.0804:9545 86.09602:105010 91.05386:203293 95.05997:10115 103.05395:2008 107.04888:12287 109.06428:5750 110.07112:6080 110.09624:2797 112.11135:2287 116.4417:2087 118.06458:6882 119.04864:73290 120.08033:6417 121.06442:7738 123.04362:4250 132.10143:2189 136.0753:294693 138.10216:2263 165.05409:6486 200.41524:2005	Untargeted	647692	644317	730971	475789	449580	549141	635606	605845	728137	118370	100891	115252	266999	270860	335726	365060	433369	417026	658501	639916	642361	490350	590958	571807	514574	639208	682084	266879	283037	286529	538044	578598	548836	529348	546644	493547	4202	6191	58887	6155	4816	6628	5515	6006	7214	4202	4421	5431	3358	3293	2680	4399	4381	100708			87181		706	692	654	616						649	912	804		36863	477712	503285	539977	623855	643629	612972	590527	585764	648016	137643	143196	118942	379062	384978	409696	282468	256350	231022	590490	628595	537021	612895	598138	659316	662473	514194	609586	293211	307487	291753	570040	638021	553752	458586	491855	436404	4264	6069	5825	6682	7313	15011	4406	4508	4194	5460	5818	6830	4525	6515	23354	5254	4107	4854				751	827	23079	559	634	747		643		718	1766	2094			1322	559566	537713	627105	904700	608096	893748	540289	611312	519081	63535	63100	60450	497762	486130	497224	264176	261945	269342	583886	578169	585342	622613	619699	724211	593715	503942	540797	312315	306734	335227	573728	475750	548869	446679	544849	497709	4706	3546	3585	7404	8357	33488	7248	5829	38432	5709	5741	4468	3888	1236	4894	4695	5311	5751				1200	1327	1034		580	27880	717	892		868	720	756	1741	1115	3072	658060	674604	716018	566900	539318	551801	498988	432090	469662	21043	23536	24768	355859	331156	350858	142893	124126	204281	658478	661444	675988	543045	551337	540411	405737	425086	447317	216234	185919	190139	454626	343438	445812	403683	419022	405811	9870	9531	10649	15180	8784	9241	7895	7730	8713	5335	7873	5374	6072	7636	8719	6620	5984	20022	2042	1394	1696	2572	1521	1901	1482	682	1222	844	1204	711	760	993	878	849	718	674	669150	662905	678997	582191	582539	588525	660334	403794	676488	56766	51953	57238	296524	278852	306887	200841	267676	251043	709970	721639	681667	599865	592846	565133	434462	522293	698023	247392	247054	246147	545243	497963	525212	491337	492197	196166	3765	2353	3460	3208	2412	5159	690	1350	49305	2537	1842	1061	1799	2077	1919	2340	2325	2567	2196	806	734	737	693	784	1655	632	757				2611	2950	2929		763	1450	577423	578294	515434	511650	555422	638577	538932	554572	632151	89346	117195	93053	406547	379525	381288	341162	366521	374646	605274	511883	578898	444701	232274	548129	628609	582117	528008	312238	305730	304806	485957	344052	481254	724378	645712	797221	4880	5797	6686	15232	4144	14385	3522	7825	11703	984	1644	838	3770	3821	3804	4556	4105	4561	2730	2603	3496	2731	4272	5680	4284	5829	6497	746	622	822	4648	1933	5494	2065	7134	12561	385469	549649	335441	544918	600036	593116	632969	502492	599496	127415	158729	119940	425355	219494	419044	512131	511403	539449	524419	269527	649902	613427	591391	633996	506698	594033	583650	299602	277262	311400	421488	489784	483606	671876	685141	760158	14084	10636	12312	11712	11535	13354	12597	13432	11205	9633	9256	8614	10066	8064	8860	21323	9376	12577	2920	5632	4661	5361	3364	3311	12728	4077	4882	9598	4413	3171	2416	1434	2806	5184	3942	4570	597134	722034	780177	425528	527439	525421	564554	519084	591667	216216	249204	209967	421916	408760	391226	443636	432418	423774	617161	749120	634453	550902	486270	559808	456262	664328	418574	270096	262007	258848	413587	481543	233010	572305	649132	751308	12584	12427	13185	10773	9666	8277	10283	10382	9283	9653	10407	10606	9492	9628	9981	10228	13074	12474	3842	1097	607	1155	1410	753	615	1680	2446		758	1240	1020	712	761	776	998	700	597481	689510	701459	551261	578586	574058	510585	531324	331836	35627	36813	32139	458303	413707	419678	382094	352899	375468	739407	706336	673893	535238	511950	487778	615123	629978	615967	279762	293658	298549	528985	533477	492635	426123	410793	458602	6255	2998	1464	821	1594	4057	2564	10888	3983	2513	1654	1820	10766	6515	1640	1464	2213	3277	655		734	631	599	2195	2493	1386	4025				3002	1648	3430		796		610424	592276	602153	540040	470545	513025	570357	545331	578662	187846	173674	160625	437954	430870	456230	289106	289316	308864	567614	599356	573800	535786	444862	533260	555096	420981	458385	232612	256788	240824	539996	505973	429874	291622	295233	284657	2263	3084	1472	2732	3799	5426	5653	2197	2777	1572	1645	952	1887	2278	2160	2231	1419	3778		592	682		780						582	520			727				719267	692318	674081	513512	483081	535344	496152	553205	544499	81448	90641	83110	521018	262570	265097	303536	278911	281120	601700	637296	695893	518562	509305	576914	514826	576722	570694	209934	216145	202931	616928	533018	547982	545489	563480	589466	6287	5106	5792	6466	5735	5135	8948	9405	6202	5563	4451	5445	6482	6216	5836	6079	5544	4892		841				695		627	967	1066	788		791		692	1230	1721	668	567802	537386	580644	687856	633713	627503	558296	603638	505433	137988	142269	120919	377442	375968	391621	290584	228942	252731	659521	644386	577842	603338	617365	600145	584255	588630	247907	317722	286165	319699	627130	605294	588467	407922	482730	367939	5518	6271	3372	4478	5300	4846	6445	12862	6282	4692	7549	4806	5134	4546	4559	5559	6490	14885				796	724			730	1136				1159	1861	1076		1214		613862	568453	618421	817086	635804	631533	576354	331261	640109	59645	63890	55081	492399	470615	477336	284562	274554	317170	548620	535685	566102	625177	615442	612755	488132	621120	539018	303334	347059	347388	513314	559940	503704	480534	544287	551195	3253	4944	6458	11927	7924	7408	5760	5199	5670	5546	3800	4935	5831	3624	5250	5280	5789	6428	774	899	1301	646	867	1065	2731	544	602	582		663		934	2040	1440	1177	677	668768	678428	656420	621398	562563	591278	502343	481010	399584	20597	19544	19464	339239	344447	344191	242821	216541	198909	625911	643673	578028	652956	549145	613433	486708	456178	411880	172947	147840	172029	434470	433790	441539	436365	367533	448455	34543	13256	11558	16870	13655	12490	10077	9453	9117	7375	7192	6434	14280	11228	7228	6965	6790	7847	7089	4598	3967	4568	3527	4273	3522	2939	3480	1223	1806	674	2539	1554	1507	3023	1166	2364	747388	779775	682099	653843	652504	621780	447086	459931	429053	48287	52345	57224	319263	303516	292963	221401	202076	243060	763122	656706	680597	632371	609690	621804	450653	446423	504007	218215	244424	223578	575605	560131	547454	534138	520230	550923	8059	6571	5741	8234	6135	6906	3676	2554	1480	1212	2526	2197	2419	2390	7491	2703	2645	3446	6750	8266	3502	4141	4395	3904	1990	2937	2941	530	1135	1158	3932	5220	3467	4100	2510	3808	546260	490026	571414	514006	628601	543253	683494	622793	554419	80563	67175	74688	403235	439396	423744	416793	371473	397040	518749	543232	585665	670837	564639	590082	522074	611332	598778	292006	291269	289267	446551	530780	543461	817919	874811	808237	4115	4075	4595	10401	11599	6398	6230	10888	3844	1150	1256	895	2986	1302	1944	4047	1831	3267	656	1021	1078	1790	1072	1583	2272	2175	3992	830			5039	2698	5787	7787	9818	10299	660504	629630	659850	667415	659910	674170	690528	783255	614829	130921	112930	121635	462743	434339	386715	517059	498333	484491	637695	530220	530722	540469	534523	616941	714220	562183	682787	294625	310063	294122	447358	456819	435530	747201	636145	658290	8679	10566	13492	9435	8753	9846	10185	9947	14552	7722	8314	10122	6573	8673	9579	11946	10464	13855	2491	643	1680	3016	1125	1849	5609	4039	4415	4842	608	6026	778	1220	1572	934	4780	2091	764540	622046	680019	523135	559136	527366	536876	522630	480355	198647	185243	172751	400076	366272	398291	472416	466415	433044	783957	722131	720523	513372	562339	528702	396737	561164	468668	297374	262527	281871	509247	475261	434828	580247	634140	602618	11213	12479	11603	9985	10321	10355	11078	10196	10872	10666	11653	11650	10316	9794	8741	10192	9872	10706	1186	1707	1194	599	1390	1980	730	961	954	585		785	975	1557	2318	2636	872	864	641116	327195	642296	524294	481803	549697	548823	576269	566813	34459	32201	39101	397550	502505	412602	399674	361457	422457	786228	716718	694220	598534	525555	532894	685229	519938	590087	308833	283252	285361	551177	503654	542150	448122	411635	430731	15281	1618	6800	15090	20127	1728	3446	2197	3146	4281	1655	1825	3870	4983	4329	1118	2614	3757			654		779	730	2094	598	3449				9716	1245	5687	902		758	564074	582284	563425	455288	556949	466275	496764	488097	292712	103477	103984	104532	408339	372966	387039	259418	284830	306364	602101	556827	572723	442353	287577	502777	545678	473010	432520	215824	227218	219505	452335	469921	489878	262255	273163	274807	7207	2120	4009	2606	3613	2393	1936	2988	1484	1346	2014	966	2580	4290	1879	782	577	1017		773	671	622	632				614										55112	54278	57776	54317	53435	51876	51405	49356	51090	51340	55372	46765	49780	50548	56576	57469	45519	49130	52972	46611	58352	49712	45891	54691	53498	43633	44034	51744	51741	53419	38377	43088	46343	57947	54159	41135	62184	59312	58324	55646	57588	56273	45444	42542	39502	58977	48458	67132	58782	54515	57892	51565	74307	62354	47061	43415	58750	61349	62447	63740	63969	43773	51174
N-Tetracosenoyl-4-sphingenine	2.2	648.629	[M+H]+	2	RP_ESI+	C42H81NO3	VJSBNBBOSZJDKB-KPEYJIHVSA-N	Organic compounds	Lipids and lipid-like molecules	Sphingolipids	Ceramides	Ceramides		648.62964:136266 649.63299:80987 650.63635:53089	79.05376:9397 80.04899:1879 81.0569:2263 81.06947:8953 82.06462:37865 83.08517:5016 91.05386:3821 93.06938:8378 95.08514:8239 96.08026:6932 97.10104:2310 107.08544:3888 109.10085:4503 117.0696:2000 119.08509:3979 121.10056:3165 135.11694:2700 152.55334:2214 154.52312:2064 226.67293:2126 252.26831:43675 262.25348:2319 264.26855:234719 265.27161:13588 282.27914:25885 304.28528:2052 420.04745:2165 530.67651:2199 630.62604:3189 648.36975:2407	Untargeted	32092	29640	20412	76436	95187	69597	117516	109278	71559	76145	72134	71984	96208	116382	105919	102461	91920	83179	28644	23792	18299	66086	74460	100832	162289	133859	116912	82605	69138	55798	70611	86974	66123	59613	55518	70501	14213	11741	15981	22112	25183	26090	61545	40523	31844	30151	25136	24395	28012	24058	33492	29676	26229	23451	2451	1401	763	4034	3634	3513	13113	4820	9255	1336	1829	5001	2964	2279	3918	2677	3621	4503	57910	57419	62233	66141	61926	64435	76436	69604	61946	60269	54515	81195	100014	100366	101981	119407	117894	123128	48318	66726	52904	62494	51280	38406	62512	47611	45929	82507	72608	64284	67790	63113	64704	85414	96465	125457	29744	26852	29254	25050	23674	22600	23234	24158	26330	48246	53196	51157	33766	30713	28006	38980	36042	33608	2655	2420	4004	5979	3346	2775	5864	2639	5277	5207	1928	4319	5815	5234	3964	5739	4590	3415	52014	53782	54355	14085	74590	11716	57022	71761	51959	80516	79552	79546	128776	144671	145108	181101	153187	140462	54353	63056	59827	54734	57780	27496	62708	70393	56830	81828	85747	89020	66832	76623	70060	84369	83885	95388	4711	6379	4969	10961	10595	2348	3397	1715	5643	939	1701	1455	4637	6408	1798	6083	4154	3016	698			1322	2793	1096	3993	1677	2637	3090	614				3133		802	4505	43140	35682	27551	83818	88230	86038	107721	85158	95654	88340	83474	76934	176669	149768	179785	122474	91827	152879	28080	27571	27029	59856	63037	49939	65250	66614	53774	137862	110048	152624	102327	61633	82268	118520	114062	106060	6944	9333	8832	6795	8577	5532	8372	9118	8414	4978	7061	6924	12456	11165	6687	7671	7840	11671	583			1383		1873			2934	3496		2173	2653	3292	709	4257	3217	797	45353	48988	55345	84769	102228	77361	25193	27905	29182	86063	75047	70745	91532	93304	90481	61353	60431	60448	27090	29259	26138	70754	60557	63594	64125	61131	24965	72442	66997	76196	79226	77962	76838	81832	70685	59929	42820	38825	38848	50724	59200	46256	49516	46491	37618	23285	17729	20990	55800	49810	52852	32337	29428	36850	4970	5532	4430	7906	8902	7633	4480	4953	7248	8474	4104	7082	8363	11146	5583	9156	3947	5661	96413	95447	86023	100034	95230	99622	112768	99354	100680	63406	38289	52098	94529	109125	113771	32665	25636	22712	48187	42211	40370	85806	71123	72734	69395	77932	70455	56997	63430	59786	81479	66302	101303	20611	33408	14251	45849	40415	36123	62069	55513	49065	47399	47935	54826	17678	20084	19201	43550	39974	48628	18132	16370	15986	5458	7701	9834	6405	9950	7593	9886	14133	9873	4653	4462	5186	12234	8739	11445	3508	2215	723	118134	101116	94976	107879	95763	94370	133049	127787	152756	138676	124342	162743	136311	127479	128769	25524	27092	15415	49344	54261	52358	73292	82450	57113	74738	94890	79823	62020	60049	57096	81781	78063	112457	19515	16327	10784	31246	30150	31185	36650	34592	36982	29138	32644	27120	9972	12857	9632	23339	25937	19629	7159	10406	4896	3128	3996	1650	6115	6103	5042	6720	5073	3823	8028	1029	2720	3796	10523	5384	1317	691		41305	38082	33321	144592	105361	132376	100595	104911	125143	105676	104074	134497	172178	130218	155513	56920	53923	50728	15875	14566	14003	101105	100059	89339	74192	53238	83413	83436	82653	100976	86806	88981	125762	29011	15611	12897	22028	18213	16744	34266	41040	27277	27923	29133	30330	6630	7311	4980	23160	27124	32758	11015	10506	8114	1709	3487	3135	4988	2573	4548	7401	3690	5912	2377	5312	2994	5576	7906	5335	3910		608	16895	12849	10055	81714	104846	96924	96793	73838	63714	52752	48720	51871	76631	98133	90563	20278	20096	18239	17084	13742	11994	82309	79236	79278	57485	69084	65076	45343	51067	55588	87852	83275	84068	21303	18778	16523	6114	6563	7509	15889	15370	16604	15418	13189	15738	13415	9747	16372	15935	14348	10155	6548	7521	7989	841	746	1351	1517	2194		2703	1025	4800	3212	3075	812		1321	1419				25730	33433	28736	61815	64563	64268	59261	55981	44623	72422	79934	100473	72977	100205	58572	56096	76479	61205	29708	31215	32668	71899	57297	70466	73018	78711	69608	52475	53952	58483	50568	48668	57810	67316	60030	46881	8287	11295	9164	15677	13854	15736	15346	12786	14644	20616	19228	27020	23221	11926	11338	13223	15340	23368	1148	2431	2270	640	2354	555	926	2366	2421	1834	2616	3403	1155	3455	4017	637	2813	2842	31347	25720	28887	93868	83162	95236	136509	171099	125606	45586	63407	46685	13803	98507	103924	85712	88672	87572	29189	29541	28317	62832	70156	70988	195117	200998	182226	65478	57113	68226	48945	63460	71846	59462	58558	55316	16076	13489	12060	28524	18497	28375	58701	66273	55320	21178	18244	18510	28830	23959	24465	25285	22774	21126		2812	1929	2370	3137	3384	16820	4237	4200	2580	2112	3063	5679	3941	2780	4417	3531	2076	76765	61377	67768	58515	52010	58662	50578	63414	56323	71316	57423	62877	115848	113970	96206	115307	118307	137699	56653	43550	49677	54224	59971	52509	39057	53658	51918	56128	64562	63826	66513	54942	66110	110802	84513	105289	30062	23243	27477	19973	23394	25701	20908	19410	17771	55588	47511	39883	40443	29237	29913	38781	34256	35039	3801	3696	4674	6230	5733	4147	2925	2781	4105	3212	6766	2619	6091	4460	4561	6849	2893	3453	60265	56299	70837	13213	66630	59596	57412	53990	53370	73729	78155	82867	132558	135395	115274	114285	141498	145816	64087	53668	63537	57976	50794	52895	49078	54628	51704	81757	83118	75149	78005	84354	69024	73096	85116	82753	10169	6641	4272	2166	3792	6734	5042	3788	4840	1223	1349	840	3747	3107	2185	2772	5674	10850	629	3163	1323			2375	1590	2120	682	1488		566	1651	1654	3536	735	3570	3457	33478	36171	29920	69357	63194	77115	100390	116801	101058	86794	113513	86597	163990	141857	166075	125867	129120	97964	20910	26341	25884	47486	63828	56307	62539	62002	50658	143307	112290	132953	87763	96991	89780	118927	114142	122782	5418	8037	7703	9280	9876	12131	8506	10444	8463	6302	5787	3285	11021	12259	7650	4707	8343	6652	793	2839		3068	897		1949	1039	2567	4006	3461	710	5377		1680	1315	3134	1103	53418	46951	48298	77145	77158	85539	73882	52670	70729	117762	97206	91747	68174	101597	86014	82211	61356	62786	24535	23075	28439	58273	59359	54413	64105	65308	85180	84456	69693	59968	67102	71444	77163	77403	74188	71952	34941	39163	45082	44499	41093	44182	51440	53677	46900	20580	19593	15072	54515	42690	55170	34925	36241	35599	4312	5060	3939	5746	8049	5034	9757	10770	6729	4753	5129	2453	5014	6977	8109	6752	7991	9328	86638	104712	90696	88499	106222	103496	126343	115486	118486	64174	71370	61901	104492	96083	100482	17657	24976	27601	55350	62098	60967	91751	62155	73804	85200	86761	71865	81595	74690	69728	83654	73280	79917	12075	17483	19898	47116	77379	65150	53626	48970	57832	63346	51992	51504	21216	17363	20298	46397	47485	44253	13998	15007	14883	10430	17129	9593	6053	6618	9312	8083	6776	7331	4911	4377	6271	10630	11619	11865		3607	3079	80827	81448	91342	104178	116312	113739	104910	71612	89774	128737	124888	131182	130555	161683	123881	16460	32784	37189	62242	68545	48621	86593	75557	87236	85461	68973	82360	73969	72640	67045	99304	80075	67629	8682	18346	19624	30179	32356	31293	28600	33561	33117	26618	32380	35265	10078	12078	8111	28843	20367	24379	8851	7166	6250	2091	3670	3249	4026	6770	2442	3556	4035	3357	5374	1300	2647	7105	2519	2128	1250	2103	1832	29038	41086	37919	99487	120672	111685	115692	93854	97648	93189	121715	128654	188497	178306	133043	42710	52740	49378	11827	16118	18267	74076	85113	83361	72551	79495	66126	96876	109654	82500	118344	79063	88813	23581	28630	25812	18654	19683	21423	37082	39566	31417	25893	27968	28929	6321	5395	30742	33510	26934	31120	8842	14614	12146	2304	1737	2789	7945	8090	5097	5038	5754	4573	4141	1794	1339	4927	5920	8452		1016	686	10813	17409	20169	84419	96378	79553	65031	76491	66104	39530	49097	46090	112052	81247	97892	8411	24578	7249	14034	16996	15547	96179	73268	75766	58745	64457	60534	48122	47418	48750	84048	74606	79698	13128	18436	18336	4708	6892	5898	18810	18183	17363	17049	10981	9776	24509	16268	10704	17110	17814	19456	5054	6702	6475	980			836	836	2926	4831	1128	3857	2552		1262	5082	844	1401	642		634	29096	29816	30793	58934	71846	63043	48216	66859	55947	65674	80285	71785	80976	63087	80076	70946	66206	62400	35575	34269	27126	62484	55365	69334	65494	84626	58320	56201	58298	48255	61104	54837	52225	50588	71714	59115	7723	8205	8717	16229	15367	16243	18674	14540	11962	26024	14296	19378	18996	16857	17561	17731	19478	17016	1322	684		1678	788	2923	1459	1222	1724	1779	736	1579	2260	2811		3169	3091		42554	43976	53104	54135	47603	45407	45787	44487	38543	41418	40076	45612	36754	46759	44273	43438	49775	38417	49533	48113	43429	47270	35546	54566	53829	49742	41573	49916	46748	49654	44563	55124	47346	46974	40694	51401	45206	45717	44101	48574	39638	42704	53318	40264	37360	47589	47350	44905	48577	47449	44985	50934	49982	45292	46810	45770	46373	42178	47582	42288	54848	37868	45284
2,2-Dimethylglutaric acid	0.545	159.066	[M-H]-	2	RP_ESI-	C7H12O4	BTUDGPVTCYNYLK-UHFFFAOYSA-N	Organic compounds	Lipids and lipid-like molecules	Fatty Acyls	Fatty acids and conjugates	Branched fatty acids	Methyl-branched fatty acids	159.06569:478026 160.06904:35252 161.0724:3463	61.00691:1913 68.99542:3191 78.95866:5606 86.74928:2088 92.99532:3062 97.06516:6632 98.0004:5367 101.97717:2016 102.98812:20534 107.33842:1841 115.07578:143788 121.22325:1903 124.50537:2334 130.98331:4387 141.05519:5362 159.06523:7374	Untargeted	100274	98083	112445	61873	54176	81773	99289	84316	101697	324809	282958	314653	91194	83740	107842	91253	97251	97316	16088	13925	21062	10346	14058	13686	13814	14882	13567	14868	15524	14077	12418	15572	12411	15039	14005	24860	89300	82487	87124	78941	74239	73966	78890	84584	83098	65595	54122	62172	75833	74054	81782	76390	72653	74076	12306	11930	30131	10931	9703	8358	10883	12805	12491	10958	10172	9825	10322	11481	10129	10466	10724	21100	104076	95991	107766	104129	103924	110726	85994	88639	101196	221248	222670	222196	91891	98363	93097	88341	79157	80500	16548	14160	15231	15640	17805	17825	10620	12941	12499	27551	29047	26154	17062	17874	15411	14035	16282	16770	104741	92257	99237	94009	94969	98740	86836	71346	91761	99494	96003	96217	91935	97349	92210	84420	67023	89788	13922	14400	13560	13618	12151	18395	15209	8951	13761	15161	18526	15854	14176	13774	14051	11612	12974	13805	288643	293026	313677	532027	311538	551056	281462	285038	295474	557487	595508	562079	287243	282208	275934	256947	257105	273505	30220	32100	30781	33899	32285	37612	24699	23131	27059	43796	43537	46737	28728	23905	31839	26412	32285	29488	280894	300503	322649	300059	295115	388092	249479	265417	267576	277814	276131	285808	243124	234124	235231	277136	240078	289989	27341	29055	31657	33214	29632	28900	24779	25774	59105	37551	33785	37138	28315	26586	29382	25956	24493	25884	512750	474798	526649	390773	358674	355644	282170	272902	291855	438591	387639	453003	289837	297406	294606	264918	148757	218275	58813	57838	56419	43096	41166	43361	28763	31740	32680	68111	61464	59255	41079	64171	39315	36725	38690	39511	420932	400386	462172	416526	392374	394703	258259	234661	301984	362941	321947	335234	288186	316447	295785	293449	266864	223411	70390	74049	67245	56588	57433	55478	32775	38766	40286	50528	46023	51542	38261	40503	40890	39289	36979	34904	79454	68586	77361	56954	53528	56569	66462	59412	59293	234558	206698	198223	49981	47634	44014	56498	65333	57322	11205	12939	14122	12768	11630	11430	6218	12314	17882	16851	18423	17151	9514	10929	8668	10448	8466	10284	62421	74597	72816	59646	56920	57658	43204	45612	59189	56992	61143	63749	52702	53421	55860	46103	48364	54639	9408	10105	9943	8833	8935	9467	10167	7609	11275	13331	10998	14332	6904	8059	7322	7821	6005	7619	53297	56414	56007	64866	59918	72207	68612	59275	59075	185803	229790	207746	46609	47001	47742	86738	99466	98950	11889	10567	11303	12439	7119	12947	14183	13018	12423	15890	21500	17793	8757	8774	11476	18647	14767	17804	58513	60312	67658	65023	67879	68574	61928	63953	63122	63984	62798	63107	52733	51314	51104	96101	93222	97698	15984	11006	10833	9797	9709	11412	12767	9954	10911	10166	11868	10605	9505	9179	9310	15380	13706	16144	103457	143163	84527	170818	183609	173001	184685	147289	178408	145299	134454	138800	115064	120260	131206	270745	276543	296400	21551	20231	25474	23538	22656	26833	21709	22011	21692	28567	28098	30098	15507	18512	20007	34580	32696	33952	150010	136309	145449	144801	138987	171237	163026	159564	168765	141708	135505	147426	110258	119794	127388	237648	209489	232706	19420	20119	20032	24103	17721	22631	28348	23993	25333	27676	24197	22721	18443	16007	13490	28679	29436	35150	191396	210152	196169	160612	181597	187466	168024	173729	179083	159845	166012	148975	140716	141744	125635	258070	255785	277513	32396	32480	29664	25275	23588	25719	25834	27811	21341	29135	30772	27068	22910	23184	21314	34754	43489	46283	185276	209545	202776	178027	173780	168835	160551	160835	163574	168419	186696	203909	128855	132859	126026	245135	247282	253230	29075	28401	35234	28717	27040	27081	28775	27791	26542	25261	22022	25467	23206	26725	20364	35034	34822	33867	121638	112691	113020	93036	92555	100141	87849	82906	86122	194163	169299	187969	80391	79517	77905	140773	143408	155567	14538	16227	16443	14445	12582	10895	11544	14032	14495	14470	15200	14090	12932	13595	12447	17691	18136	18733	109974	107112	113164	89719	88172	92495	83192	91822	81571	155882	147755	152919	72848	69786	74628	113335	119059	130335	12359	12576	12490	13804	10928	12306	11349	10534	12406	11439	10180	11376	10647	11073	10816	13618	11953	15454	96569	95112	93184	91917	78769	86419	88579	94662	90731	79052	69408	70454	93608	103048	96618	94978	97620	108904	11932	13422	12326	11720	8420	11201	11096	11325	10626	12209	11472	13965	12621	12766	15105	12344	11615	9880	90791	87919	82838	82969	84416	83414	73076	78331	70980	225170	197145	192794	81215	79037	88690	94987	96253	94910	9168	10617	11116	8842	8959	10397	8609	9346	10902	8870	9661	9738	9102	9179	9600	9080	10951	12463	93522	95813	96109	71396	62920	76520	84288	66508	79869	316975	380998	303074	171521	92076	83343	90027	79459	84999	15540	15366	14407	13784	13173	13430	13557	14793	12560	20466	20441	21489	16809	15352	15244	13530	15955	14408	99434	87960	84498	73548	72236	71338	72138	77447	75085	65636	64919	63942	89135	75874	77337	86454	79912	74521	13440	13151	11792	10871	10096	8087	10400	12523	10518	10486	9857	9089	11553	11786	10934	10805	10611	11172	98762	100325	113780	111511	108412	104667	79234	89689	76534	285464	308781	300681	86799	90460	93735	86464	82907	87360	15646	17719	14682	17459	14899	16676	14012	15540	14626	37030	33394	39291	15424	14869	16111	14130	13196	14006	106438	100042	93864	106968	89759	97190	76342	86642	78293	98544	89437	102463	83439	96468	87301	84761	92673	84354	14472	12616	14568	13514	13184	14815	5565	11101	16794	15046	18032	15096	13419	12449	11721	11979	12137	12737	324126	319601	323910	497713	324894	297457	291440	239972	253656	602051	636877	638380	299146	271985	267859	287801	264238	261138	32135	29702	31527	35524	35698	32191	24048	27971	24438	52138	46749	44259	27685	30780	27662	27104	27419	28465	295468	293338	315121	331424	306683	308689	281484	231119	266819	285074	251237	300767	227925	230239	206252	300757	240669	248326	32666	25296	27796	29985	29828	28246	27925	27120	24289	33297	35844	35235	29220	25097	29372	25044	21804	26378	524081	531722	471321	441044	378530	401345	291995	297139	249956	434694	417376	377773	284125	283853	280376	303921	270557	270895	66520	58981	53683	48010	41349	43568	31035	32619	32182	58236	69429	59045	40769	47418	54860	40035	37242	37157	454707	461383	436868	424654	381045	397735	258605	276858	254205	327556	318378	331838	284317	314123	277104	289280	282069	278245	99424	83013	62941	54728	51405	56349	34446	32710	32678	44385	48898	54137	46608	44331	36492	37628	40177	37787	88089	84208	69325	67372	67212	57814	46707	46466	44896	207033	235795	245931	58840	50656	53711	44327	47341	54808	16102	12772	14343	14670	12320	12049	6249	7710	8105	18726	16067	17865	12934	10328	11678	10555	9923	7294	70385	69023	70733	67934	62706	58676	40739	48392	38025	64301	64999	62320	52334	49611	53610	45044	46163	42497	12984	11932	10285	8469	7835	10130	7685	9293	8364	12453	11953	12091	9226	6919	8201	9545	8024	8121	53650	53254	49488	56296	72799	70951	63480	65677	56465	59115	59261	65508	45789	49862	49772	114052	94650	91519	11140	14026	11243	13119	10500	15540	12634	14132	14032	13430	15469	15114	10803	10686	11198	21257	19273	18962	61273	56406	56083	66941	65426	68756	60959	62684	58454	69597	64273	61683	39486	52830	49093	103659	94953	88809	14781	14223	15176	11704	12062	10438	11703	11907	11229	11175	10373	8657	9669	9076	10458	16209	14865	14754	146422	154222	164272	201982	192458	189183	204045	225339	207811	144263	141082	132003	138426	112876	119491	348429	298077	264839	23127	21272	19879	23865	23781	23464	26682	21189	24362	30565	30867	25307	19654	20659	16836	36084	28799	37638	142418	136966	145590	171103	161857	151246	162709	167149	153678	144148	142802	143034	106471	97010	122818	237568	232721	223359	20833	19424	20133	21349	22146	23573	26356	25806	26194	23438	22829	26020	19195	16990	15083	33772	28066	29037	233304	186268	201062	172096	188861	185636	180067	162974	185449	165675	151340	151513	129195	137250	139379	272822	274865	278788	36447	32758	32556	32497	29598	30296	26941	28742	23428	27211	24375	27462	21535	23068	23694	41180	38545	37184	215059	190780	193750	169221	168916	161579	170735	151723	176786	178368	186143	173671	141636	138002	120714	259860	241090	236520	34683	31122	33862	30482	27331	26987	33320	28517	30354	27106	23654	25774	28126	25949	24038	44676	37418	34522	119789	105285	101387	99223	95398	97508	95594	96479	91133	231227	205889	219572	80613	93313	78013	178017	126430	183444	16790	16592	16564	13009	14188	15211	16959	14974	15086	16159	14631	11844	13951	13651	13472	19514	18839	17648	110155	106652	109232	88653	88076	89321	83479	81998	88815	167704	159452	162838	74491	77002	76822	109849	128632	128434	13222	11448	14283	10500	12116	12221	13447	12058	12165	11185	11454	9960	11809	11591	9596	12840	13994	13046	92189	95065	94174	77285	92179	80129	75893	82702	82451	69585	72634	69513	89312	90216	82964	85180	92396	103329	11442	13280	13164	10444	10740	11189	8969	13550	8239	12596	14224	14727	11918	10600	11546	13497	11511	12893	89002	91809	85745	72597	85524	84036	66922	76889	70385	175626	163715	173204	80922	75821	85156	86926	89760	94059	11702	10183	10946	8279	8647	8181	10472	9958	9934	8959	8890	9119	10376	8331	7591	9171	8552	9976	208263	196232	207757	209645	205832	206449	195107	193978	196459	212260	210978	213639	209126	208212	204749	200291	198371	208823	200131	195963	189002	178219	170786	196257	187763	193099	178589	165091	176679	181474	187256	176730	158842	207500	198695	209381	207766	195145	195123	208206	195479	202547	186591	177096	141561	176853	183481	187546	197854	187919	171542	173038	201990	190212	194730	184414	192926	186094	191069	180844	160538	165314	142730
Deuteroporphyrin IX	1.763	511.234	[M+H]+	2	RP_ESI+	C30H30N4O4	KWKUIRGQJJFUCG-LMKUSPAJSA-N	Organic compounds	Organoheterocyclic compounds	Tetrapyrroles and derivatives	Porphyrins	Porphyrins		511.23471:676173 512.23806:384095 513.24142:66827	71.08537:2326 83.08501:2119 85.23251:2021 95.08567:2656 131.05664:2315 141.84248:2119 142.93848:30847 146.44884:2092 298.13574:2165 349.14575:2987 363.16193:17580 364.16898:11683 376.17136:3378 377.17648:35401 378.18451:85881 379.19211:88521 380.19794:6247 391.19269:16558 392.20023:35557 393.20816:131415 394.20947:4917 405.21161:2587 407.22421:34657 433.20642:3667 437.19772:43763 438.20554:23087 439.21326:6930 451.21359:61834 452.22125:210371 453.22345:8649 493.22345:17546 496.21143:6328 511.2348:967848	Untargeted	76488	81549	86432	56860	57083	56159	54001	48953	51343	455459	421345	446196	64826	73479	86569	38121	31686	46543	5786	6990	14305	5310	5948	5140	10443	4594	8606	12239	4418	2254	2131	2536	1949	2562	5580	5796	89618	90945	125726	64176	73129	70272	99656	88915	106027	36767	24757	19874	48554	43294	50803	46355	45438	34331	8907	10120	22073	7442	6535	5067	6574	5058	5514	1615	2878	842	4118	5696	2029	3342	3122	8457	73076	73697	78306	56553	48327	55273	51386	47869	60473	1208906	1386534	1113831	42343	33670	43358	110256	70254	85115	7005	7884	5802	6657	6738	6436	5648	4288	5939	2893	4412	13951	1204		3207	5502	3311	6539	109891	100496	97448	68858	78900	93076	70657	69119	82352	20064	20079	20176	35714	25660	43589	48637	55756	51243	10833	8200	7058	7473	10648	8627	6577	8748	6669	8086	15055	3624	1250	5406	2978	6135	2429	3999	448607	465083	434828	525685	348254	565445	697842	788247	518986	729889	868069	625524	188103	216829	233100	291183	310452	315409	38419	30443	38824	28261	30342	34842	30736	29947	27326	9911	13939	14049	15854	13151	14080	21910	23237	23980	509369	508596	1080820	696990	486459	601005	471978	529281	400611	165452	124074	194761	218856	154878	122242	313260	252577	321759	44453	37923	50829	46628	45574	37624	35278	39893	78338	12839	12301	12103	17490	13543	14557	18145	17395	17360	1998410	1738423	2362588	1077052	1039663	884745	732784	646056	1050624	570758	503872	455896	413803	415621	336028	480836	237033	378881	93403	105804	100292	65661	68816	62132	50161	59605	58345	37668	36622	27036	25005	62673	26767	43688	51363	44312	2599407	2272622	2856966	1578856	1523348	1484271	924275	762285	1060912	380805	309945	336164	410024	427049	345726	543199	535418	452855	154808	160449	127994	112455	110975	98946	83226	97187	82851	36001	26616	30435	38322	30847	31336	55182	45411	51516	5040	7912	5156	7099	6593	3248		5640	4331	411400	444052	352835	6658	5388	8527	300550	345960	361069		3633	1216			3237	3292		596	1482232	1182133	791559		2299	853	1847	1451	1824	6208	5100	7405	3607	4722	9977	1636	2721	6074	129929	133748	138344	1791	612	3403	8479	11306	16436	546		7269	1002	4901	3202	780	1750		594	4563	12317		626			2545		2159	2332	3588	1127	2222	3598	920	2965	1919	426853	584578	561728	4296	4771	3250	156754	139832	139308									5954	8309	22903	2880							4273	4345	5011	1867	2476	4312	1826	3064	2575	74885	73657	88801	3838	3454	2856	8224	7117	9052	2104							1696		5966					1256				11332	20349	7858	15971	18879	19359	11454	10917	12378	48876	52878	146370	4281	4386	3553	5480	5910	6757		818				2766				2179	754		1322				757		14606	17686	17814	12695	18188	13196	14251	12401	19516	4003	9739	5584	6766	8585	7096	7853	9096	6615	765		892	892		723	710		926	46963	17234	9528				922		1174	22328	21756	23453	10948	12917	14242	7287	8146	7093	12235	14743	16138	5664	6286	8744	5634	4848	8329	992	947	1037	1304					1474	1176	705	1840	2604	891				751	21617	20071	25038	8402	11692	10207	8172	8217	9039	6714	2951	2782	7666	8468	5745	10172	9359	6705	2542	10067	715	1303	1788		698	790		6243	898	15634	6780			790	1701	1089	1327	2504	2714	1751	1684					1243821	1315766	1167667	1060	1363	1196	21005	18883	22213	3845									1703	2252	4238	1678					1218	2663	3075	27167	2084	1010	857		1446	653	14502	4844	4170	1213	1018	1860	9000	1567	2151	662				1186			743			966	11218							1799	3338	2223	1177	2522	2925	2046	1414	714	74451	57886	84579		556	7392	6928	2455	1033		748						1332	4344	7143	4909	8055		815					1921	2398	2585	3221	3425	1573	1774		2007	6972	2701	4876	1990	912		789	1311	2244		4423					5904			7337	824	955	566		2803				88269	83991	83946	134884	77567	69328	48451	51504	48773	505232	595988	705625	257058	139018	135498	46140	51373	50682	6001	7212	7117	5264	5475	5417	6648	5767	4269	435977	587631	620232	3210	4002	3095	3050	3730	1293	101548	100966	86956	66770	64792	64815	66257	77229	67334	28580	24604	29072	49403	46257	46123	39884	42804	40355	9156	8012	11397	6219	5605	6135	11493	6581	5203	1511	1490	2051	3583	3242	3067	2925	2683	2096	80844	73079	82554	54670	60657	58272	57170	57284	46866	1251910	1439799	1283094	29587	32367	32000	91420	81226	78767	7056	7071	5910	4652	8685	4695	6013	9583	8117	19604	3331	5948	1829	3436	2613	5099	4380	5512	101352	100481	101730	76505	72405	74111	75457	74426	67956	20080	14533	22205	35167	30024	27607	99518	45321	47504	8598	8137	8411	7322	8453	6021	8834	9425	11200	6008	1208	5960	2237	800	2819	2288	6642	6166	473154	510916	393340	543258	341333	342095	436323	393313	451624	655516	1078130	655528	199201	218043	214767	297147	209299	295234	31730	34007	33911	36563	31435	27543	28385	30379	30153	22764	9803	6994	14453	20882	10922	22747	22906	21985	521557	538739	580555	507866	466933	430330	628602	494604	455615	188133	158058	195226	152818	138896	130966	379463	290083	299940	43629	43746	39057	37973	36426	34464	39240	37257	35886	10786	19996	10198	25008	15675	14937	13352	17098	13824	2338994	1893126	1883374	1257605	1004705	969323	643861	703872	813551	716049	938391	504121	334049	304326	338828	483776	502835	428677	107491	101855	82658	109974	62739	63631	55093	53288	58715	31612	63747	28922	27528	30405	38337	44594	42137	45221	2633596	2548736	2375867	1805173	1497028	1426313	971036	859769	1008996	420755	363367	409257	368080	424564	391841	574784	539271	600205	239280	176202	165870	104739	91680	104996	82003	75133	71354	40859	44216	31272	35444	33220	33643	45919	57013	57684	15763	7377	5852	2520	5668	4671	3084	3288	651	688534	441832	430269	8131	5842	7406	292210	294232	299521	646	1336	796	1001			3190			971852	1057041	983444		874	679	4374	2541	825	4318	5679	14599	4025	5781	5044	5575	5903	7838	155774	160113	186750	2049	2581	5243	9775	11118	7735	9628	4224	2162		5554	4063	2148	912		2466	3376	781	1376		737	2679	5760	3205	10915	1802	2407	915	1974	1489	660	2035	2081	427529	455532	409567	1723	1603	1625	40985	29766	29881						1260	1178			906	3270	10250					4014		5767	2798	5194	3317	2167	4550	931	3460	4306	130355	117359	135937	4399	3027	2161	10096	10050	8917		736		708						677	3944	1940	718			1034			19983	16771	16568	22372	26881	15438	14294	15810	14266	31055	49269	34810	6575	5258	5690	8145	7474	6450					668		1168		674			835			8106	958	724		18771	19982	17152	15807	15993	14654	13507	11774	15094	3140	7922	3811	8433	10499	8245	9354	6461	5562	1096				1010	708	2838	931		41589	649	43933					1404	610	22274	21141	17023	9453	12596	12471	8729	10083	7913	9074	15801	30983	5708	6180	7145	6020	5340	7180		708	642							983	1736	2314		666		1345			22427	19071	23572	14817	11123	12028	9472	11132	11546	7102	7348	25653	10789	9516	7827	11557	10012	9846	4830	800	1462	1212		1767		1146	742	7664	2814	1311	1275	2185	805	1562	2528	2655	2744	1063	1898	1895	8276	7192	1300			1407564	2146020	1347468	747	920	2231	34397	33879	28666					2409					9982	6302	15831	1868				2059	906	2965	3219	3165	1159	1362	1271	2858	13345	807	16928	2816	4432	7488	1485	640		2513	4005						742					6104					594			2121	700	730	1442	2493	4035	682	1967	2646	71326	90099	75955	964	715		2741	2553	2632		602					1139			9822	9308	7145	5305			1294		602	2470	1439	2797	804	2793	3296	1026	2584	566	1784	1303	4103	2026		2295	10866	10076	795												1552				638			330222	307380	316142	353864	305682	346530	380295	381734	379652	387468	344777	364188	370731	378527	402982	390985	395078	406579	413814	437398	447354	362179	372134	374132	351984	356081	364013	373413	358885	348887	347695	332363	408705	396299	361000	441250	405475	401222	418682	413771	387527	359824	387212	364799	260854	292385	341533	352478	349117	392322	336297	368518	434379	373642	381213	349047	362088	334048	359472	399509	371431	385837	404810
Arg-Leu	0.255	288.203	[M+H]+	2	RP_ESI+	C12H25N5O3	WYBVBIHNJWOLCJ-BDAKNGLRSA-N	Organic compounds	Organic acids and derivatives	Carboxylic acids and derivatives	Amino acids, peptides, and analogues	Peptides	Dipeptides	288.20377:1836838 289.20712:271915 290.21048:0	60.05531:226327 60.06059:6713 68.04914:14380 69.06955:18229 70.0648:1884202 71.0452:2273 71.04882:36592 71.06826:3926 72.08047:23840 80.04934:4930 82.0285:4671 82.06499:4228 83.04888:6135 83.17895:2534 84.04403:3210 84.08038:14837 85.07576:10327 86.09614:173840 87.09161:3117 88.07542:14940 95.06011:15399 96.04401:2812 96.08034:2434 97.0757:20414 98.05972:64554 100.0755:4630 110.05987:9630 112.08667:179428 113.07118:3402 113.10715:4779 114.10221:7077 114.21701:2387 115.07815:2743 115.08632:28200 116.07032:82499 125.0709:3657 130.08708:4578 130.09746:38574 132.10153:5374 133.09718:2252 138.12769:4980 140.0818:21499 141.1019:4117 156.11308:14569 157.10838:21034 158.09256:54381 165.13959:3692 166.12274:19254 168.13918:3005 175.11905:288170 176.11993:2212 182.16537:9714 183.14935:10954 184.13431:4461 185.10399:2190 194.1183:2813 199.05391:3191 208.14479:19756 209.49794:2318 210.15933:2215 211.1434:3740 212.12862:29625 225.17162:24336 228.17128:41051 229.15523:44093 242.19719:2578 253.1665:5110 254.15051:17493 270.1944:2897 271.17758:63028 287.30417:2341 288.20435:64653	Untargeted	2368478	2080744	2426527	1371320	1293936	1322265	1498008	1477940	1652637	49385	47864	49150	128080	133055	149631	188465	258535	286576	2183852	2256268	2287337	1580529	1877327	1893262	1802114	2046728	2135021	163540	171584	174883	1215000	1376860	1366283	1449443	1471340	1333254			133029															143462			238314															53673	1650639	1663423	1964250	1653497	1476680	1405582	1541245	1546032	1444216	48449	55363	40062	223481	175396	205609	152941	181502	172233	1824629	1860780	1769205	1890465	1912834	1941373	2259262	1832578	2214608	174720	191677	171409	1501262	1565498	1542996	1002196	1099636	903043						8399									29182									45877													1809574	1701782	1972536	2211108	1731818	2194018	1736972	1718952	1635041	68975	63800	64630	246745	272954	302529	144076	159803	140629	1921263	1750222	1789019	1872347	1885616	2156858	1947260	1882837	2031137	169686	183754	202865	1534632	1379696	1511951	1312738	1674308	1403502				2541		52589			68467						3460								794	2515	2434		53080										2133285	1920013	2109948	1509568	1517468	1487250	1223470	1259968	1252992	37597	37121	44962	156964	158591	158069	105674	110382	133182	2166239	2204971	1985750	1844958	1701879	1723747	1559702	1705743	1703979	99423	84673	74427	1330894	1049812	1266554	1209969	1235660	1227213		1996													1895			29002			2488																2184480	1957872	1852523	1516552	1544194	1508481	1835269	1431150	1770705	20698	19976	18659	228718	138572	279994	83480	93326	105507	2058438	2126972	2141066	1986532	1789348	1794614	1739942	1772124	2352578	55299	47174	43833	1570547	1520637	1703762	1672148	1621558	1598809									109564											2350		1319					1081										1783582	1809633	1834934	1699124	1720472	1837863	1486578	1409384	1622715	24502	29460	21607	831700	699623	736853	119661	131297	117919	1916811	1646531	1942067	1585015	1331936	1943565	2140512	2025628	1724706	135201	169968	143674	1647808	1317301	1816060	1771177	1670171	1862531	8861	3862	7947	3257		1040	2891												1898	1748	6196	2191	4846	2923	4880	2309	5331				2052				1298	3192	1446064	1793792	1313904	1546308	1719814	1627256	1517727	1222379	1488443	87252	86880	86270	972913	800321	914132	653157	600236	648642	1793989	1490688	1843398	2016502	1910963	2114200	1724808	1988445	1912884	174308	167070	177157	1466805	1621930	1454410	1524145	1457874	1745869	10100	5920	2967	7868	2894	2406		3242	1542										5098	2308	9017	6666	3101	4570	20001	6922	6868				2186					1404	1959148	2218867	2331527	1397964	1532045	1643822	1411097	1495683	1667960	105476	116916	104577	953183	1030265	919907	513056	504152	498455	1916908	2293762	2148944	1941694	1654066	1947423	1654853	2077192	1686860	178466	170802	154338	1515009	1574892	1430742	1371804	1395510	1420062									2006			2797																					1372				2060094	2432291	2170815	1868994	1850510	1758741	1569308	1764070	1445026	60309	90131	66512	1022080	924386	970463	207142	213807	194845	2394776	2369926	2226263	1997668	1786907	1720493	2098508	1903648	2100654	193031	188620	185102	1774659	2009508	1783815	457632	442239	635444							2166						16326	10983												2579	2527				3516	2886	2406				2025810	1987292	2087828	1652535	1607820	1514175	1805033	1779913	1663359	159148	165176	164440	764993	705420	778355	235827	192647	203126	1839470	1801432	1864520	1566161	1467459	1654354	1745973	1584689	1649574	196291	158355	180016	1161036	1234209	1114233	228819	249074	236424																																					2361268	2347382	2238105	1349366	1326505	1557263	1343472	1310970	1336582	47114	48388	42528	182267	122399	108951	169093	170918	145450	2026324	2297651	2294498	1667528	1776979	1814512	1868061	1907127	1823169	76223	59932	53315	1583003	1384563	1523663	1528047	1443388	1564363							5644				576	968																									1852799	1743864	1774232	1435917	1570924	1444865	1435148	1473362	1378085	41104	48414	41346	191332	175274	170029	169703	134463	139652	2027574	1884098	1977168	1822558	1832944	1917722	1898215	2127694	1555382	196657	195860	216828	1576986	1455877	1555537	922583	1034104	767865								15977					2002					11763																			1903943	1982766	1918999	2342737	1752885	1741435	1804264	1364583	1929159	64212	72501	66916	317579	372997	347775	173304	165688	188708	1840450	1756814	1707972	1977093	1890708	1884206	1902314	2011539	1861700	118089	161028	131402	1392966	1498368	1379373	1345968	1555974	1655322				6044																																	2258314	2154767	2111950	1545682	1562559	1486404	1351742	1267724	1155839	37172	41218	41492	171739	185404	168379	151036	136380	135171	2187748	1896763	1980864	1888748	1783654	1857410	1689198	1607551	1688994	76712	74836	84003	1279917	1168972	1242982	1320066	1145355	1326487	53291	9094											6966	2786					7094	3607	5297	3863	2619	1716	3235	2265	2729						1554				2079112	2161723	2103952	1493180	1511601	1478543	1267482	1230471	1261545	17622	20973	23360	189946	233717	197445	90566	107161	100935	2186870	2071165	2068664	2046496	1854054	1902192	1732232	1666913	1931705	61163	70835	75299	1579450	1490956	1620665	1716284	1710309	1840676	4152	2924	7017											2025	4541				15718	13488	3263	3093	2781	2457	2727	2354	2998										1700109	1691409	1963304	1781079	2001040	1702073	2104894	2100416	1715999	21712	23738	23772	888415	919148	984354	158330	141679	158262	1978470	1830651	2183253	2034177	1931810	2056494	2020044	2136948	2159804	176992	185510	190836	1862747	1803750	1998212	2082340	2030318	1986756		1673	1585						2709																2447												1977270	2101294	2109684	1887376	1880700	1872799	1866107	1815560	1442665	105423	96429	83648	1202100	1130255	1000406	547153	526588	642281	2193434	1939879	1848480	1716415	1883700	2072430	2203790	1857264	2303223	151533	189066	173693	1597430	1560720	1669886	1517360	1482679	1382129	1595		9520		2948				7774				1238	3182								1344			5603	3133	5270					582					2345692	2066340	2242627	1661443	1706997	1713641	1442247	1549716	1425320	143648	103167	111270	972520	890538	998741	521768	561991	554264	2502689	2315416	2287512	1732053	1941140	1978234	1765090	1782578	1629156	180611	169932	197360	1689830	1724774	1431378	1299652	1265308	1216171							878				2897		5446																								2084494	2040656	2079318	1628172	1575747	1805524	1639119	1840512	1638214	72929	77054	72571	846963	1063690	857181	222982	170262	222191	2413672	2363528	2327279	2087253	1906577	1912149	2185015	1912230	1972830	203844	200645	165670	1873139	1769344	1754299	460685	459936	500252				6477	2793	1034			3016				2428	2917	840												936				11729		4101				1935359	2037711	1998610	1454165	1741730	1459148	1556608	1502418	1307177	134462	166013	158876	700326	741333	727536	189338	205516	222481	1927990	1862963	1904838	1494392	1507992	1734496	1772250	1680647	1609961	189755	194609	193452	1204946	1113615	1143998	218243	229751	232039						894																															35346	33604	35559	33171	34715	28214	34094	35973	34668	32412	33193	38715	30510	36161	35842	35712	41153	36834	32312	32697	42160	32873	25280	37160	34373	30866	28919	33613	35994	36330	28688	35130	35465	44591	32135	29651	38396	34866	38605	34707	34503	35770	37701	37916	35508	36563	37544	40380	35326	37371	38322	39358	39928	41917	30658	37644	50511	33587	36136	38290	38440	45505	41118
9-Oxo-10,12-octadecadienoic acid	1.74	277.216	[M+H-H2O]+	3	RP_ESI+	C18H30O3	LUZSWWYKKLTDHU-SIGMCMEVSA-N	Organic compounds	Lipids and lipid-like molecules	Fatty Acyls	Lineolic acids and derivatives	Lineolic acids and derivatives		277.21658:128948 278.21993:38975 279.22329:46987	57.0696:2941 67.05388:13045 69.06949:6254 74.74261:1920 75.83385:1818 77.03819:3276 79.05383:24802 81.0695:12553 81.56026:1820 85.68546:2211 91.05392:16587 93.06952:26456 95.04872:9326 95.08537:5355 105.04467:5025 105.0695:8467 107.08505:11767 109.10078:2732 119.0852:3574 121.06419:2786 121.10078:4688 133.10057:3670 133.1122:2190 135.11623:2233 161.13295:2454 166.38379:2186 261.1337:2993 277.16345:7520 277.21652:4697	Untargeted	37510	43433	46804	98544	83060	85562	106541	82234	110091	18550	18220	17469	19424	19840	23099	33211	35736	40001	8642	9824	13289	48365	42181	40804	88408	105103	110282	31038	26099	25613	80421	74267	82656	72317	65203	63512	10418	12829	12048	9145	7770	7628	13196	10562	14819	9531	7367	9251	8036	8635	10771	9162	9098	18360	1925	2684	8108	2044	3463	2744	2340	3321	2587	4287	6989	5946	2368	2279	3013	2204	2866	8518	20176	22030	17987	61356	41882	60095	55368	60756	63643	17484	15307	16849	40637	35927	39418	23595	19039	20480	4461	8857	6290	25074	29136	30237	64542	48860	62869	13188	14208	11628	84539	70910	65893	79582	64766	81913	11930	10741	12340	9769	9233	10895	14082	9781	14319	11577	9948	11808	5878	10543	9017	10224	8647	7543	2956	3288	2435	3231	1665	4117	2758	3830	1233	4543	2585	3669	2331	2207	3772	3317	2845	2319	17972	19244	21251	55618	42161	63722	62008	66427	73378	13927	11624	14522	64633	61182	65468	23427	26961	34813	8384	7725	6742	24452	19699	24878	35183	33825	44844	12825	12916	18865	65433	67039	63838	60553	64599	73081	13068	11039	23537	12898	11278	15605	13237	11788	18013	6892	7452	6492	9138	4721	12283	10524	11115	11697	3557	3666	3106	2942	2213	2889	2493	2126	8661	3747	1861	3820	2293	2418	3625	4340	1425	3031	31037	30410	42427	41353	40862	42916	49105	41770	52149	16452	15845	16978	41045	41726	48561	20542	16955	21018	7720	8947	11667	25705	31029	32143	36194	40145	43124	11437	10417	9794	50593	42202	65447	59398	54945	66202	24149	23288	26879	17591	17138	17313	15885	12377	13924	8582	8676	11396	15085	11025	12262	9984	9437	11289	5598	4251	3912	3581	2295	4832	5356	3570	4014	4132	2338	5650	5437	6385	3626	3042	4622	5052	22923	25630	24111	53353	53110	49783	104112	102096	121397	15126	12373	11493	58719	58831	59527	23024	26977	24491	11788	14129	10895	50080	42499	34633	54860	56191	93840	5414	9853	11570	118282	94556	115646	109397	101441	103486	9898	7347	10809	6695	6792	9284	6083	8522	15884	2626	3566	4811	7873	8281	8172	3208	5447	4573	1762	1845	2075	4875	1805	3567	2814	3584	3244	3438	5634	1822	1572	2212	1894	3332	2834	5994	15269	16596	19568	41846	42330	52181	133030	102477	111150	12827	17359	15036	85342	72723	97348	28338	33073	33992	10281	6048	10870	28204	14137	30370	79007	79915	84285	12655	12865	12380	70007	56226	66520	115898	195232	112968	7518	7483	6540	8889	8326	8002	7959	10045	10960	1934	6111	3494	9368	8890	7673	6339	8708	4176	2773	792	2920	3789	3228	1887	4023	4963	4275	2599	4289	2062	1649	4925	3928	3071	4524	4216	28507	39294	39240	94718	94110	113726	138022	128774	108501	34961	34873	35084	91909	97925	115034	101090	105805	111966	12746	13442	15933	43479	54804	61390	117234	108829	110141	27066	15536	46776	105944	108372	114378	110477	108856	118194	29583	34439	25760	25963	28931	28113	31730	29555	26873	17805	10924	15439	17672	25095	28948	21139	24498	29097	6751	7131	6952	5200	3236	5615	11129	6252	8050	4427	4774	4463	5884	6389	3921	8401	5907	5125	52057	52518	53246	108513	96065	87069	109726	107414	126211	59237	49123	79629	103537	115428	98096	95205	109646	130300	16225	18229	15530	71643	86255	66535	96675	124005	79978	107748	169482	159830	118603	111096	118058	111113	134975	141018	27609	23214	35404	19157	20075	20348	23419	25432	26165	14671	12840	12644	23114	21211	23458	28197	20777	22536	5555	8644	7917	4739	4676	4474	7297	8073	3559	4033	4426	4285	7203	8260	7377	6313	6433	7867	18730	20172	28770	46848	45362	35502	70654	65312	73748	10454	8149	8026	73074	72730	65870	55142	58714	49799	9228	9372	10202	20057	20349	25467	43725	40617	47453	20714	20573	17367	48236	53481	52605	90491	65210	78186	6234	9242	7204	3553	6606	5707	7231	3510	6953	4594	2223	3661	6617	6330	5037	4938	4635	3606	2721	1460	3802	3004	2438	1537	4335	3847	2109	3632	1906	937	1385	3278	2690	1170	5636	4182	25486	30416	27992	63232	50115	52547	76766	67495	66212	38125	35905	64091	83226	108886	93755	76028	94451	107556	16024	14890	18189	26056	27898	29373	32692	29939	32112	21321	23084	25820	52260	68221	49954	99238	88211	105377	6358	6204	5950	9229	7137	7379	7323	6927	8036	4755	5866	5105	5445	8023	5816	5049	4689	4710	2864	2061	5829	1662	2264	1521	2585	2723	2959	2512	4834	2987	1610	2647	2544	2990	5121	3348	22515	27813	22963	87572	65223	68277	63178	57290	54301	12327	12567	25657	37108	17400	17158	24813	24825	25542	5493	5818	6048	24225	23166	24688	41206	46624	46429	20365	14352	16135	69680	62333	52130	56168	53756	47717	11983	8645	8149	8479	10299	7953	9716	10425	10980	5480	8417	4909	12338	11297	9334	9911	8324	6970	2845	5223	4059	3380	2058	1906	6477	4810	2843	2600	4983	5359	4002	2806	3262	4014	4043	5724	23865	22737	19692	60820	63003	49895	76572	62441	66366	16212	16284	9654	35777	33159	41872	21449	20116	19038	8559	6915	7394	27532	25549	32024	66725	61481	81339	19672	14893	18887	95504	70775	69090	84137	87170	87772	12320	11842	13679	9518	11287	10194	11264	9335	11826	13336	8666	11182	8074	12283	5828	10584	11553	11492	2947	2866	2698	3896	3590	1845	3700	4023	3227	3300	4732	3972	3953	2844	4848	3863	4036	4281	20974	17190	18243	61231	43021	42650	62038	53100	76763	13517	14046	15073	58867	68800	67893	26224	22798	25958	5452	7484	7614	24075	22020	16600	39127	34907	52049	12328	16674	13197	57520	90162	53932	76662	72835	116484	13273	12952	13039	13582	13957	11477	14899	10231	12425	8061	6633	7538	6189	5671	10689	10734	9937	8508	1921	3197	2324	2306	2580	4495	4293	3367	4527	3385	2816	5124	2882	3179	4738	3574	4535	5789	32624	31283	30365	49966	45292	43481	57241	54696	50168	16868	21098	13693	45289	34239	42174	25375	26558	26777	9388	14973	8784	35831	27379	26280	40818	42796	39729	11727	9629	9726	61741	69970	58347	76073	70691	64370	24120	22089	20156	16150	14569	16896	14451	13015	15587	11600	9843	13388	17314	16935	14673	8926	10772	12995	5123	7010	4261	6432	5980	5510	5170	4800	3596	3919	3806	4861	8344	5708	2331	4522	6478	3851	23796	41796	24935	67661	65602	57899	81536	89557	88620	16480	15230	15411	70735	76306	67810	24312	27096	24267	11968	11978	8497	49942	48940	51107	55009	56001	60389	6550	10187	6293	95777	117217	98856	125032	94203	132297	11445	8028	6953	9584	10733	8693	10018	7681	8421	6419	2863	5606	13807	5165	10661	5917	4574	4441	2194	907	2295	4229	2366	2989	5255	2018	3607	2593	3158	3494	1666	2501	1963	5367	4633	3579	17385	22272	19879	62238	59698	50599	119211	116811	103286	17046	16332	12911	108540	75806	77097	56759	42022	56602	12394	9205	8066	37645	41906	39710	79816	83562	72570	19432	18212	19499	70974	77264	76078	152223	124152	127437	8916	5579	8802	7839	7388	7702	11208	11176	5190	7393	3926	5941	7047	7546	7256	5668	6923	6582	4376	3302	3439	3908	3072	1046	1515	1164	6564	3085	1994	4502	3015	3726	3102	3756	4760	2564	45604	35919	43461	110729	103701	125244	142550	156080	144724	26671	26957	23316	118295	99365	105169	124312	125874	127106	11739	14953	11425	60142	47037	58966	126538	100480	119037	24341	27799	27311	119137	132877	115556	153059	134143	146252	31673	26929	28898	22614	25016	29120	33747	37536	35591	7405	15677	9630	21861	22330	23543	26653	20975	21371	4560	6948	5936	6939	5889	7040	11474	7315	5781	5212	6599	5567	6949	6227	9679	6939	8023	5078	66526	48098	53203	106344	87620	83312	112088	117194	108506	67207	79123	95113	101200	114528	116355	118239	98643	108243	20494	19394	15273	73745	74989	77034	167116	106695	98808	285932	207866	115375	106660	118261	139393	141138	147153	125004	32082	35230	36106	19078	18564	20026	27464	25450	28012	9984	10153	30754	22760	27225	25898	24828	33758	28437	10058	9940	9207	7750	6821	5967	11178	8417	8489	6756	8402	5739	6868	6521	5874	6898	10221	7669	21887	22764	21880	54663	44511	40865	88541	89101	112684	10648	13790	10404	73142	73726	69971	58485	71900	58780	12064	10426	8876	21702	22063	23374	45457	46867	44695	14002	12445	14044	53715	51932	52578	93387	66202	72860	6053	10776	8090	6967	5942	4665	8641	5572	7988	3704	7120	2844	6628	7578	7896	4099	5848	3123	1884	2521	1441	3173	1029	4290	2684	2234	4046	1689	1085	888	5413	3155	2379	1135	1410	2444	25582	29774	35552	44575	56466	48206	77917	80300	78928	45768	33706	37454	102010	99810	88359	105537	94565	87652	15876	18709	17231	27209	22943	24639	40034	36049	37369	20949	20734	18944	64539	59523	55922	69220	119680	124596	8142	7394	7020	7276	7013	8547	7229	6042	8950	7785	5038	4914	4895	6939	6154	5012	9655	4491	2857	2581	2548	3398	4420	4942	3893	5025	1524	5016	2505	2586	2406	820	3656	3471	2326	3244	22623	23031	22109	22231	23992	25919	24278	20247	24089	19867	26394	22569	23830	23726	21495	24161	21865	16587	22233	21611	24359	24963	24749	26652	25162	19940	24080	20682	25137	23798	21295	18385	21573	21889	21673	27419	23699	24189	26006	25503	23799	27433	31653	24760	24028	27069	26142	28299	33400	30924	27460	32667	27410	25114	29116	27426	32911	22480	27032	24704	25224	32650	27866
Leu-Phe	0.946	279.17	[M+H]+	2	RP_ESI+	C15H22N2O3	KFKWRHQBZQICHA-CHWSQXEVSA-N	Organic compounds	Organic acids and derivatives	Carboxylic acids and derivatives	Amino acids, peptides, and analogues	Peptides	Dipeptides	279.17072:2347124 280.17407:374427 281.17743:29188	56.04938:1925 56.96471:2053 67.05412:2345 68.1198:1814 69.0695:9000 70.06475:17085 77.03827:15009 78.19662:1897 79.05378:6568 80.04923:2631 84.08038:9427 86.09605:361124 91.05394:45077 92.99596:1797 93.06952:66922 94.06486:2638 95.04873:31550 102.04659:3566 103.05382:329871 105.04433:29129 105.06934:3631 107.04897:2786 110.07082:2008 114.53894:2128 118.06488:7874 119.07262:6519 120.0803:1509113 121.08371:5805 132.10164:11098 133.10086:2309 149.02313:2754 150.09071:9708 164.57155:2073 166.0858:9446 269.13565:2481	Untargeted	2695361	2462945	3042954	1611111	1487797	1684048	2072232	1728455	2253455	71808	58933	70283	70768	75182	98995	356212	476350	472510	2546328	2556301	3001488	1839553	2111916	2100469	1798067	2259906	2202022	52755	59807	61977	1586576	1685074	1870258	1841786	1936978	1861547	5402	6119	226113	6947	7837	5582	11406	10100	7491	2820	3843	3821	7476	2728	3166	3643	4361	255996	1176	844	343577	1132	625	1693	1103	1879	1738	1316	594	3153	706	734	1628	3037	1968	101217	1782372	1947477	2179044	2206534	2063158	2065128	1762506	1843573	1954404	73182	94901	79408	377525	318362	253870	76265	103665	86720	2310820	2379970	2087022	2476884	2531158	2829236	2415032	1735736	2480341	76118	74102	73334	2078382	2169476	1911604	1052115	1171848	1022417	5717	16142	16285	7602	8376	40254	5701	9177	6024	4804	5220	10858	5362	13216	60595	3901	3462	4369	1982	663	1532	2256	1103	93540	2926	3612	2497	3408	3135	645	5462	3133	4679	1888	2580	952	2085939	2042124	2502774	3390231	2184069	3406437	1345518	1668907	1266605	80944	86385	65658	949193	910252	973477	69717	75229	73062	2235362	2145542	2178154	2368558	2237938	2880928	2188146	1689054	2186494	75741	76189	99591	1898174	1458407	1757984	1240387	1780820	1478149	3460	3187	2601	14464	11470	87314	5275	5176	98524	726	1974	2391	1464	1202	12881	1509	3108	2059	2000	1539	1617	6864	7208	5597	2515	2863	65900				2954	1944	2888	5821	3668	5823	3085250	2640418	3109007	1876417	1723862	1609653	1228306	1068889	1163303	60247	60344	59055	404665	410194	391401	36128	33169	57040	2728475	3011600	2805065	2082990	2165330	2199680	1244980	1363412	1354611	75796	64916	62519	1243584	965586	1235357	1095799	950783	988444	13675	15347	13744	19658	19118	17172	7916	6805	10945	2784	2945	3334	1909	6077	11064	2761	2852	32708	8019	7701	8258	6423	6762	7766	2446	4530	6506			517	2634	2780	1986	1086	1024	518	3147454	2475342	2803705	1746932	1728471	1639743	1820377	1061999	1746561	57589	54631	49572	108303	70270	153120	53339	76087	76549	2735241	2968102	2938210	2392866	2281593	2120044	1327995	1605393	2854807	68031	72794	56514	1924055	1638479	1853567	1388187	1361595	1365683	8728	8446	10715	7280	5066	6764	2196	1096	181847		656		1557	1527	668	1690	648	1437	6736	6313	7005	6378	7527	7248	10534	5312	11346	661			7661	7352	7630	5106	2863	6956	2011508	2053431	1872765	1751259	1825302	1940123	1313625	1274887	1645493	67419	97326	69201	515828	409850	409427	103069	117804	107260	2158055	1775250	2181806	1435042	766491	1965817	2348469	2087906	1736474	57386	71119	57194	1389204	728282	1608072	2404243	2058379	2793822	18832	16204	22773	33819	25418	36044	32856	28302	28688	1303	993	524	2197	2915	560	2901	4486	2859	15475	16601	16779	15792	13520	16789	17719	22708	20077				13738	14661	17162	15536	16443	24710	1323348	2147483	952091	1646856	1868614	1675290	1609396	1133606	1357642	58807	72842	59732	654841	392740	547763	662521	638248	727122	1822660	1252725	2464146	2261522	2128862	2410837	1749020	2119875	2165804	60359	66896	77936	1115177	1509764	1431842	2136548	2032812	2491598	35259	25199	29120	19422	17802	21688	15118	14391	16152	2647	3877	4020	9179	11144	11417	28305	16964	26923	15118	15328	14672	13073	11058	15865	42242	17336	12376	3705	2025	1594	8023	4217	3591	10522	9547	10031	2488719	3029486	3688023	1440766	1543454	1783638	1327083	1276056	1529486	64316	86619	65258	702102	776160	632777	586788	539860	532959	2272342	2955298	2988782	1961015	1515363	1888748	1542188	2459724	1503748	77816	76995	58863	1154647	1650774	913923	1696552	1976874	2274084	24709	26962	23393	17359	18524	15436	15821	13297	14010	10394	15439	19628	12699	10033	10601	18110	22031	18045	5736	4195	5275	3756	4252	3558	7574	5412	5653			505	5818	5841	6004	3985	4150	4005	2437978	2927439	2715637	1657866	1709031	1572946	1300942	1459506	1094080	51243	77950	56450	768805	642366	638052	119450	114134	129888	3002776	3252390	2946597	1903631	1643484	1670750	2169782	2279532	2229862	84005	74445	73115	1736092	1807518	1558891	181606	167683	390027	13189	12367	14040	24072	17907	17156	17236	20006	16449		596	1312	36587	14567	5620	2257	1792	4035	2722	655	662	6133	2397	2157	7960	9811	10373				8838	7328	10224		1525		2234856	2292911	2324993	1768421	1386030	1452827	1497227	1520626	1499517	73944	67359	73148	753762	699847	736796	92296	77422	88989	2353717	2373380	2354098	1923788	1643577	2053407	2190776	1421150	1519576	66933	65185	72297	1611353	1479324	1436392	80311	77208	71069	13298	13464	14639	10758	10025	9894	9304	11164	7675	664		1197	738	2051	4586		662	609	2600	1114	1106	1219	1213	1869	1587	671	1358							566			2565350	2801738	2783919	1616420	1497851	1803943	1462186	1458349	1478126	60447	73420	61459	232260	81308	82788	80001	71535	85572	2183602	2519592	2452144	1907240	1826780	2202900	1768343	1806392	1885471	51940	55998	51486	1967997	1685390	1595821	1784272	1853285	2067314	6980	6324	6448	11136	10074	8904	27250	13377	13746	4982	3414	4668	7438	6172	6349	7149	6352	7349	1205	790	870	1595	539	1526	2921	3036	2744	680	636	900	915	1189	1876	3268	3522	3386	2120192	2074312	2328584	2229724	2269232	2320295	1726107	1837097	1589011	69961	92540	79431	277778	280002	322955	83329	62434	66125	2287470	2512690	2193834	2527985	2346428	2693112	1880108	2242529	1228647	77981	81447	89673	2089465	2143252	2026011	916824	1073241	636116	6337	7636	17961	8108	8962	8586	4071	37103	6871	9824	4072	5704	4747	3201	4930	4518	5091	25439	1306	1186	2752	1170	1289	2745	2980	3535	2295	2972	1708	2434	4065	4967	3822	2410	2999	2200	2541478	2394958	2340139	3139355	2078496	2268843	1844903	1046516	2006728	66323	85379	93008	903416	858205	871643	77162	75020	91888	1970276	2194615	2147748	2663313	2491374	2499998	1694144	2201272	1795361	71900	91036	77530	1705370	1987398	1725850	1332877	1657205	1562619	2125	1059	3312	29741	10831	10862	4679	3850	4002	2457	1216	1217	4788	3647	10204	2485	1944	2345	1010	1364	566	4118	3264	3856	2789	2168	2020	542			2999	3016	3208	1374	3162	3370	3034230	2917802	2896930	2108383	1831030	1756532	1230280	1139304	903840	56032	51801	50697	387902	407018	424927	63796	58456	56477	2682886	2533397	2465551	2553801	2014196	2345474	1378720	1230912	1422447	71939	65513	60433	1339251	1190521	1198998	967123	914867	1071731	110722	30821	22589	24274	23056	22453	9903	12026	11047	2880	3101	3753	18623	12409	5337	2265	2815	1618	21532	18297	17299	12980	12276	15286	5904	4265	4623	512			3421	1803	2696	2898	2391	1080	3324576	3370980	2928980	1812498	1971893	1722205	911852	898536	847544	49284	63000	75352	102608	116665	89635	65032	71268	68709	3416102	2892128	3036870	2696854	2307794	2280432	1414340	1473752	1772153	59727	74389	70039	1809783	1859800	1791838	1515934	1606489	1647318	20440	21108	19542	12778	11875	10213	3376	3260	2912	2051	2542	1205	662	1513	16209	593	903	1987	30792	31391	17905	17181	16541	14613	10683	12015	12292				10782	11104	10994	7885	8484	6858	1877566	1924490	2384376	1699464	1986804	1463819	1856874	1854089	1427648	76440	74741	65262	550041	586196	594377	137151	115455	111108	2000802	1796910	2272434	2283201	1953739	2226586	1842641	2112924	2051420	65943	88805	78560	1441077	1724629	1726871	2914342	2947036	2967762	13728	11546	12419	20817	26687	23404	17455	17712	20241	722	537	1513	7035	1710	3020	5329	2871	2650	7975	7817	8127	9606	6646	8801	15392	14091	13699				18534	17009	14342	16630	14687	15107	2703496	2716622	2632367	2260737	2054261	2182751	1855054	2147804	1505719	82247	53207	55701	845714	720303	607267	594324	543537	638136	2319733	2069618	2173523	1726179	2103286	2340455	2584478	1835888	2323123	64071	90882	84254	1207535	1213608	1289050	2321137	1969785	1888716	19734	16918	25670	17221	16834	11156	13253	19613	26072	3917	4158	2710	13136	14407	12870	25082	20326	18396	8690	5560	7079	7412	7392	7362	25539	13069	15358	1980		1843	6349	5020	5394	6506	12822	8695	3282759	2443452	2859315	1540226	1622550	1646825	1392218	1375863	1152594	81573	60756	62287	665519	557105	704129	697854	561220	602591	3295722	3123311	3112226	1709830	2034533	1846483	1435140	1831752	1395458	83779	74407	85763	1502923	1460793	1088729	1641612	1659456	1670280	28058	21323	19875	18061	17590	12798	15534	12498	14280	13631	20598	13858	19197	10082	8216	16630	17325	19895	3479	2969	5086	4489	4646	3887	6297	6381	6285	560			7210	5927	5168	7127	5093	5667	2736443	2245682	2421123	1496622	1409647	1611581	1348494	1432348	1464675	79952	60259	80813	561830	726646	580775	150151	95197	154413	3284790	3218214	2885663	2219398	1855566	1970206	2387728	1829595	2040396	74377	87477	62409	1810255	1500623	1553589	159578	206924	216572	17196	16145	13630	30222	28476	18744	17560	16853	24248		522		8038	9854	8863	1576	1174	1250	1560	1246	694	772	3563	2202	5815	3731	9269				17515	6834	12085			533	2334118	2371579	2509349	1304010	1529372	1328369	1143618	1201750	809575	58997	66615	67347	673415	631821	690615	70115	77035	80741	2288955	2379465	2423588	1594187	1468833	2011751	1975864	1617345	1519020	68366	64421	68556	1534204	1541063	1657116	66734	75651	67996	13495	12324	12514	9998	10541	8557	8467	9795	7262	532	585	1934	2075	868	1985	585	775	574	951	1497	2187	910	819	645	1761	1460	731				617	648			977		36084	35199	36661	38838	36333	33366	38222	35944	34330	39374	34197	38801	40815	36408	41485	40297	36159	33944	33583	36391	38340	38526	30654	39559	39640	35268	31228	29620	36512	37378	26134	29758	29424	37050	36179	30400	33881	36088	34658	29955	35264	36837	30691	30785	28791	38374	31272	37658	30996	34838	37188	32858	43932	40373	31407	27800	36305	36010	39508	36931	30119	28856	30287
(3-Carboxypropyl)trimethylammonium cation	0.242	146.117	[Cat]+	2	RP_ESI+	C7H16NO2	JHPNVNIEXXLNTR-UHFFFAOYSA-O	Organic compounds	Lipids and lipid-like molecules	Fatty Acyls	Fatty acids and conjugates	Straight chain fatty acids		146.11784:1931959 147.12119:190031 148.12455:7551	55.05396:12382 57.03316:8939 58.06488:117223 59.07266:17259 60.08046:448988 69.03322:7890 69.06952:9651 84.08062:5008 87.04369:928444 100.07519:2108 101.05984:2601 146.05956:4574 146.11723:99421 146.15332:3304	Untargeted	88727	90338	96552	93165	86160	93941	107792	98097	116398	201335	195895	208377	328734	347872	357361	233759	231192	276986	22368	15352	27899	18151	19576	25859	19193	16054	23623	162374	164236	170685	17476	27395	23849	20175	15286	53986	534678	552000	293736	539775	526316	490801	457981	490717	500697	457921	455903	420408	589924	567062	620862	628751	604644	324533	76881	70525	71434	77869	69699	75734	69113	70398	77079	64658	64382	61443	88913	94553	88658	82440	88244	138930	137289	113555	141856	153251	142295	138849	145405	140956	145061	235900	285058	272949	300944	310177	319110	525080	471372	445198	21310	19914	26549	19714	26220	38992	19883	20713	25600	389683	265476	262197	22180	29569	24886	20702	35916	43954	922986	866156	898946	914659	931740	843038	662130	612063	732361	851295	836991	828282	967141	950055	812916	811020	785351	784898	141318	137493	132418	137619	115798	150020	121555	105290	105141	131762	144535	134792	158133	137719	155618	124161	123312	131822	85287	83763	84997	123241	113613	124199	99143	112767	99368	299156	321485	284293	262321	238374	286809	347214	377648	361477	15012	18262	21912	22976	18972	24134	18909	14219	16835	119149	130037	154113	15890	17638	19808	22157	20824	16791	593020	575914	613184	609690	618186	575092	454684	444783	382703	394445	367410	403839	552966	532107	485386	529457	520034	599524	78782	82792	81069	82338	88210	83415	67466	70245	100682	83018	73682	82491	77569	83629	86327	80093	77274	74657	154545	144195	154309	179383	180322	164503	160234	175187	173664	372386	365650	387582	424440	415455	427436	413527	416072	493103	38295	19375	34640	31486	27003	33614	23680	19720	22521	118240	131875	116075	39306	60163	31244	47120	50423	39518	990298	998433	1094759	1057673	1058464	1041108	662418	621589	738086	652147	643664	705809	975625	920380	888069	789377	756952	573240	235794	236364	208984	196145	191051	208467	117951	124780	143504	164539	153903	159258	160207	175967	170938	141982	141059	140146	214646	197384	207227	301486	282270	344639	295749	239164	253016	277291	277852	275414	210629	199049	210572	189641	186492	199409	24509	34259	26440	42971	41688	36807	29346	30477	68721	234303	220693	194222	60910	51849	53879	54797	80567	48174	1385403	1495155	1535000	1409649	1341442	1381258	871059	796048	545236	328158	344479	341375	591935	618148	567921	329027	344474	369862	215073	213218	241122	185303	182180	202718	189997	147447	198587	168441	180047	202483	172972	180969	185345	168423	140725	179545	75091	86183	77447	134523	129846	143883	188460	161182	188613	248023	256450	214923	231806	196395	205362	164527	192231	178561	22399	13801	20457	19746	13982	22752	12870	21583	20994	187217	182059	173222	16222	19665	25237	20940	20289	25117	415131	443520	512424	513885	494473	490100	463697	473790	426312	345917	328015	316364	371803	356157	352131	461086	450981	429652	140647	81265	90600	79169	82818	92313	85711	95718	82583	110537	112370	108213	76418	65735	67950	120051	125396	135514	355787	424895	375307	438687	442739	465369	481616	408241	468302	473913	496614	487597	450399	389445	422071	771382	693816	767938	63964	51282	60504	73839	56496	68095	65161	67839	62670	216773	277023	222779	56214	66080	62035	85540	73592	80608	3247089	3139277	3437132	3160467	3310256	3585341	3098104	3130073	3267502	2881384	3296016	3435900	2813298	3016751	2946197	4198050	4073912	4337616	494130	493988	526598	529846	433409	543859	544814	627966	582688	321378	415661	501656	502679	393479	357991	703956	702260	836602	549597	574090	614730	522686	540418	543724	569176	600766	601159	701623	748768	689903	593824	562297	521076	871287	889665	862015	88271	96656	90477	91917	81977	89321	83539	95420	90039	238803	161248	188954	79654	86813	82207	122897	109736	128283	4381835	4526494	4499551	4290586	4222993	4103594	4146952	4006596	4153991	4113702	4237348	4214372	3646498	3567450	3487538	5095252	5078986	5331696	918713	1007260	1002930	864344	849039	797773	915441	842394	905101	804580	784322	791646	784964	814977	714478	1101480	1124190	1190792	111933	124993	122405	107702	115038	120430	113199	121352	91356	702341	774766	746958	200105	174560	205107	507183	524606	568184	19519	20599	17365	25125	13420	20210	23322	25700	16629	56733	50410	53028	21002	8600	25022	12121	31473	37766	943546	993944	1181230	852415	858590	857144	799544	821550	827492	849572	830353	939717	591342	623470	705420	992191	953124	1007141	109839	106747	104794	102867	95708	103050	96518	102859	102473	90974	91533	88045	86055	95150	82669	108549	116176	126497	105290	108116	122811	120867	112119	123509	115999	108819	96629	664271	614388	770604	147930	143974	148492	231338	267940	241295	22157	22442	24407	25781	19733	23612	20266	21654	16623	167000	146413	133280	26212	24650	30237	30288	37561	39099	869218	831127	829862	886113	839483	883956	757572	752512	722200	832537	855319	846644	942670	873025	952337	1059647	1024247	1083418	98825	103577	110579	91154	96061	115495	81350	86964	93730	89897	83665	94214	98904	99312	118561	118019	117097	134624	109289	102201	102459	103097	100192	113588	106913	109127	109865	121556	114914	103020	322662	247176	253971	333848	318277	339550	17767	23760	23317	21204	24533	16042	19776	16858	25440	124933	117564	125184	26234	18382	24943	27364	27058	23261	567808	556698	540606	559854	601524	572040	506843	545028	515891	486087	486117	497997	661254	596039	619605	654213	665902	676480	78255	80791	81579	81772	99548	77828	71308	76200	76580	73098	67803	75208	94970	99537	101311	91244	88157	96457	122805	129791	131232	137508	149533	151643	130589	133003	129137	196706	208353	192995	330730	298827	296062	551967	469812	495539	26728	22560	24020	25793	25322	21215	28695	28679	28204	335265	298485	319046	23656	28020	27180	26902	26027	20238	934697	918302	904780	910896	942484	873790	622858	650906	632040	916101	837929	863254	944771	957549	946369	745678	820064	731189	141163	143974	140533	144748	135506	124823	108127	115704	175697	129900	134074	135283	141371	144542	148479	127594	131409	148377	94028	93026	97178	119679	109342	109329	103064	92826	120480	284587	312640	296660	258660	283894	271547	420138	415025	430147	27375	24263	18676	21497	16260	18068	16669	17198	22844	106211	66294	65351	19097	22217	20517	18239	25677	20771	596736	610483	622873	678661	630797	631095	469794	472366	492261	405234	419272	378933	456799	445722	460259	582757	524799	516204	85980	76753	85804	87684	78515	77300	70561	64809	54988	90069	90127	87543	97100	78578	72155	103961	81414	87261	164004	163589	150734	185718	174262	163570	185109	172870	143175	372042	366999	364728	430307	418624	438239	478002	479834	457931	30990	26191	28666	36919	29589	28343	24364	23164	14391	145589	135197	145249	39691	30633	42682	46015	31964	50133	877689	1036404	1010143	1012920	988752	948818	623395	748091	668203	697375	695222	709612	859348	936064	905853	768543	800776	695748	265685	230123	203074	171645	180166	169964	101809	105771	101739	148196	143652	143133	174057	177068	152324	139212	141011	143571	220340	220556	209014	282140	311802	275072	228690	209789	218360	293305	304284	290865	219282	196922	227618	190934	199382	229666	34198	32882	33521	42656	42138	33000	33510	28409	32583	242102	211764	284745	58478	52277	52359	77564	56712	54637	1451791	1515114	1446753	1421291	1356080	1329782	866892	874629	758515	371214	357124	361041	609014	628640	583968	361499	333269	365512	205064	210396	210216	191317	189229	191592	127353	134302	146768	177132	171782	194740	174466	171604	169715	168666	173848	152367	88141	78020	77681	122440	121580	113973	199302	187304	184032	176806	189178	172501	199279	186233	184185	151688	163706	169511	13635	16674	14620	15057	17175	22387	22534	12049	18470	215826	337816	254349	21364	18633	19529	29428	20494	11637	533479	458124	517389	499654	511560	524837	456729	505310	479206	295124	306068	296509	320191	337425	333807	389242	365600	426230	134191	141571	135051	97907	85518	103725	101059	93715	87945	106753	110165	106163	81213	77104	71025	152832	132245	122433	437317	442131	457366	480848	512914	467624	482154	494126	449828	567594	536769	570366	478934	489434	477714	750666	739056	814736	70605	65098	60579	58749	60099	63070	77372	63764	69309	144803	173182	140592	64304	60223	71898	93449	81205	75009	3278766	3235273	3135624	3535059	3569221	2851113	3403456	3580334	3254853	3474758	3476824	3200870	2833140	2844679	2968188	4550386	4235271	4085428	578490	514619	502359	570655	538776	576369	679553	655390	655987	466898	514278	403326	499135	473682	420218	788524	768242	740119	599437	561112	577683	608787	587987	562856	578694	575344	581084	737303	802824	821869	569844	531250	572843	853344	824295	888887	112574	105543	95435	86964	93298	97139	74485	88078	98708	210264	215315	193087	87119	99231	79682	114162	124538	111521	4569924	4186810	4451248	4332308	4217344	4082312	3883655	3967018	4049896	4195797	4431158	4341163	3782841	3693619	3536815	5359910	5165988	5234466	1082854	966528	977680	968047	866544	869658	983028	898138	931613	820184	772174	778718	875511	802087	806827	1247730	1169063	1103123	116149	102978	122063	104646	107145	112378	108767	124371	135231	825852	844581	854319	205545	218986	188674	541906	439766	607475	19893	19789	12609	18692	18787	25134	22936	21282	18295	62920	67785	65794	20501	20593	28554	31722	30662	37283	1037034	979246	943159	797833	849942	821527	801953	753910	820910	1030129	818818	864745	688198	661290	686693	843412	927402	1005485	107292	103173	108506	111213	102589	92955	112703	93604	106726	90764	94626	93573	157844	98908	114227	106255	117822	117608	109610	124606	111153	102663	119604	100656	97449	97560	87050	681782	790044	739176	156030	164137	151988	276012	282084	272441	18848	23710	18878	19443	16366	21872	26632	21251	18019	236517	302918	255258	24310	25522	25768	40466	42686	38350	851427	885000	858486	819879	867780	810624	746213	799704	729130	854140	734480	802349	859265	873211	839285	996462	1024877	1018255	104450	97937	97906	98426	92890	88617	80511	90407	82950	90773	82014	80001	102981	102134	93948	110298	111274	106423	818233	815815	770780	813508	791857	770191	794543	768300	707113	723722	744023	898255	730535	743942	772282	850046	738985	719435	737450	733760	717444	684539	677288	729013	717796	695788	679342	732743	724338	746660	706259	749004	747890	710748	765830	744568	788280	685436	693741	757182	710488	707465	908163	590528	650744	681096	686126	694340	660043	644610	748479	635752	735708	715443	698260	683248	919784	698559	699682	667354	681448	714738	610510
Umbelliferone	1.087	161.024	[M-H]-	2	RP_ESI-	C9H6O3	ORHBXUUXSCNDEV-UHFFFAOYSA-N	Organic compounds	Phenylpropanoids and polyketides	Coumarins and derivatives	Hydroxycoumarins	7-hydroxycoumarins		161.02388:61916 162.02723:9385 163.03059:0	50.8526:1950 52.332:1827 65.00287:4002 66.00903:2652 78.95866:2619 89.0391:5474 92.9949:2165 95.04959:6021 117.03408:4873 123.04434:5723 133.02875:19574 161.02362:38304	Untargeted	4615	3862	3404	21033	21220	22663	30785	35470	35084	10764	10600	12763	28103	30571	32950	47718	52486	54010	4170	3699	3636	6256	7267	6355	14622	14011	13420	51058	55769	56651	32459	34464	33004	24640	27408	28741	672	1407	2458	2444	1594	1157	1454	714	822	1634	1574	682	1934	1621	1460	1185	1580	10794	2560	2689	1155	1517	1784	1213	1602	1675	2392	1155	504	602	3010	596	1374	2934	618	5062	3971	3950	3353	24609	23417	25907	30563	33657	32880	1448	1536	1825	39785	43922	40678	5564	6631	5356	3526	2780	5176	8038	5941	6881	11717	9878	11086	71590	78922	79122	25821	22657	27627	31708	29317	28753	1544	2131	1836	1629	1993	1931	1679	1981	1867	1136	567	780	632	986	1674	2326	2638	2894	1533	1092	1537	1437	747	1795	2046	1665	1814	2432	2326	2372	582	2714	1200	893	1522	849	3389	2676	3184	18813	13990	18349	22575	25532	24491	51276	55229	51088	38118	41407	42121	43485	49190	46624	2743	3887	4120	7733	5592	6996	9504	7683	7074	73313	73219	74799	15765	15221	16216	17976	20509	22839	356	1905	653	1197	637	1309	1046	1928	3929	1232	1249	947	1547	1297	893	1222	952	1844	2448	3153	1253	1962	2304	2495	1841	1076	3381	1929	394	2333	799	1744	1469	893	1432	1949	2511	2889	3288	21940	20174	18815	25717	23290	25050	36245	37401	37198	35626	38227	36593	35399	27257	35083	4114	4765	4246	8017	8459	8399	13495	11698	13527	82459	71272	83950	31928	25696	27567	37802	41689	40089	1416	654	2397	1910	1884	2146	1755	785	1046	1693	1332	797	1482	2494	1781	1263	1746	795	1565	644	1635	2339	1303	2997	1968	1024	1483	1322	1471	1132	2300	1841	2241	1914	1704	961	6112	4883	5708	34544	34225	34494	41323	46548	47228	1343	670	1252	26740	20397	24743	2055	1211	1687	3947	3733	5342	7393	7354	8726	8852	9497	13574	22983	30526	31361	22619	20490	20322	24560	31886	23795	2361	1442	1575	2110	2101	910	1810	762	3057	1476	1756	1085	1826	607	2689	539	1907	2166	2753	1723	2904	1249	1458	916	2967	824	2063	873	1486	1231	1660	1819	2041	1406	1141	942	5607	5229	5918	25190	24160	25865	43501	41997	40831	1714	1227	2322	41764	40299	36437	9774	10196	10007	4490	5530	4538	6430	2228	6343	11235	10728	13840	84203	71249	77726	21328	14036	19380	40807	36583	37970	2746	2475	1734	1904	2150	1554	999	1268	1242	1277	1107	1865	1108	3116	3261	976	1149	1481	795	1921	1171	877	2615	1784	733	2294	2348	1593	1415	1359	2174	1033	1012	1667	3047	2415	2947	3853	3107	10049	10083	9935	19855	17479	17330	1831	2436	1292	29401	27375	26018	48979	50523	51870	5058	3864	6478	5219	5041	5753	9069	6236	7749	63815	73281	62450	12844	12780	14389	22022	20501	22755	1499	2783	1944	1302	1283	1344	587	1368	848	969	1006	922	1474	1557	1592	1102	1221	740	1263	2911	3237	1433	2480	1948	753	3104	2458	1523	1070	1599	1183	1508	771	2601	2035	1858	4566	3316	2802	8046	9189	10244	13956	13694	14410	36804	31727	35766	24361	20628	21927	37103	37433	34374	3676	3542	4493	4545	4746	4895	6651	5955	4990	47512	45782	50147	7137	8588	8663	15207	15393	18568	1399	2188	1801	620	1039	2384	1104	581	2407	624	2472	2133		1187	882	864	2820	1325	2085	738	3290	1851	2299	1502	2318	1894	1307	1946	2407	652	2496	2251	1211	2308	1950	1975	4190	3420	3160	9136	8245	7932	11714	12922	10314	22907	28176	28215	35338	30059	35381	69082	63373	65108	5574	5205	5933	5579	3833	3704	5545	4662	3698	50600	45746	50157	7417	6767	6057	43213	50220	45567	2318	2030	1343	1944	1221	2985	1944	2305	2425	1666	2192	1324	1318	1472	935	1347	1644	1930	2589	3435	2745	2464	2187	1923	1614	2234	2636	1815	2029	1272	722	2326	1971	2156	1728	2389	2776	3693	2747	5100	5882	5278	9221	8864	8590	57678	50497	48523	19912	20206	16670	55678	61941	59093	4059	3582	1596	3750	1766	1894	4313	4150	3274	43353	42044	48493	3438	5844	6030	51031	48430	51622	2434	2007	1231	1886	1740	727	2109	1549	152	898	1708	1393	1930	2187	1307	2230	2401	1816	1271	2974	694	675	566	676	1792	1340	1348	1238	1859	1326	1536	1043	667	997	2403	564	3528	3696	4488	30643	29008	33582	41024	39314	42217	1608	924	660	9590	8352	6708	22876	23303	23732	3549	4712	3050	7492	9267	7154	15756	16832	15820	53900	39923	49462	40390	35651	45603	32008	36455	37333	1764	1787	1042	1516	2569	1530	600	973	2283	927	1040	1634	2067	2175	1010	1078	1783	2058	1516	639	707	1130	1763	1537	1860	2553	1476	2113		1149	2028	2076	1415	1736	1096	2455	3467	3650	3300	24723	24270	23095	29438	36172	34077	812	1825	1166	39816	44969	41354	3422	4473	4770	4341	4469	4161	7754	8973	8267	11950	12423	12705	80732	78909	84076	25236	28182	25115	34145	37655	33831	996	2095	691	2340	1436	2081	1134	890	1485	1148	1590	1686	1208	2325	2255	2160	1199	1295	2536	2577	1787	2355	641	2350	2213	1413	1766	1403	2493	1188	2032		1651	1474	987	2607	3604	3916	3014	16834	14975	15688	25769	22900	24152	50373	49511	50635	42890	45071	45803	51859	43344	45978	4769	3192	4368	8459	6937	8351	7436	7862	8402	77020	88015	80764	14998	17234	14647	18988	22036	21685	2100	1685	2161	1124	2304	1540	2898	1138	3141	1176	1840	2179	1951	1834	2111	1914	1362	1133	2967	2152	2030	3008	671	1870	1562	1368	2394	2060	1484	2077	2372	2735	2739	1504	943	2477	3383	3684	2597	19537	18364	20002	24595	26103	27659	37645	37452	38137	35443	37872	35975	41442	34839	37663	4308	5334	4014	9311	8637	8631	12232	14601	13684	77350	72471	76378	29293	26606	25214	39629	37159	35464	2237	1568	1032	1946	1245	1852		628	1298	1171	1757	1381	813	2174	2710	2474	1984	400	1872	1258	1474	756	1895	1673	2340	1582	1944	2382	1979	2138	2472	2679	1287	2713	1059	1662	7325	6337	6211	37001	38498	36474	43994	43807	42822	1054	719	1264	20032	22103	19435	1862	1402	1770	4773	5028	5398	8606	9387	7025	9364	10515	8868	22414	21941	28199	23499	21426	21239	30490	22779	23919	3363	1095	1945	1776	1543	822	534	1870	2193	888	1413	2143	2276	787	913	1620	667	671	1774	2556	2150	1562	1246	1674	2242	1264	3100	814	979	1801	1333	2296	1190	836	1252	1027	5126	4891	4896	15912	17028	15778	30758	29342	30362	2786	1321	619	32318	36542	35319	8048	11513	15224	6398	4491	4544	4372	2668	5454	8375	9926	6900	64689	65349	62986	14150	13901	16495	32220	27899	30313	1782	1320	1767	1739	1687	916	1473	2202	1782	2812	2468	1984	1551	1442	1699	1838	1133	924	998	2657	2680	784	1016	1158	1820	1723	1536	1693	2379	1034	1747	1333	788	1844	1293	1739	2581	2615	2491	7211	5948	6215	11183	13224	12557	1038	1874	1134	19946	18816	20356	40810	36229	39482	4429	4969	4633	2837	4888	4614	6665	4637	6058	63185	61140	61189	6799	6580	5579	12689	12647	12309	2030	2176	2395	2143	2307	1248	1550	652	645	1733	1276	1985	1464	1560	2480	1066	3709	1312	1270	2586	2253	1435	715	3019	2356	1429	1418	1763	1604	1244	1475	1750	1836	1389	1947	1619	3416	3676	3037	8845	7627	9283	14251	12386	14044	41222	40639	40967	21776	20972	22410	38759	39009	36313	3952	5631	5681	4817	4132	5721	7554	5789	5030	48471	48622	52845	8708	9213	10835	16353	16410	16640	1994	2028	2220	1396	2695	648	1361	1343	1040	1866	2763	878	1962	2081	2320		1610	1362	2481	2276	1164	2521	1627	1336	2138	1030	2579	1353	1289	2025	1579	178	1748	1530	1895	1779	4007	5407	3234	9032	8535	7697	11980	13920	13062	19706	23989	22254	32510	34970	32238	71928	67162	69887	5181	6012	4525	4934	4270	4162	6194	6187	3960	60243	58367	55373	7108	5888	5378	51359	50298	44847	2003	1586	1448	2315	2473	1366	2829	1881	2624	2393	762	1808	1903	523	2463	2696	1341	1672	1553	600	2144	837	1679	1715	2681	1911	1834	1669	2395	1938	1440	1808	2255	2200	2834	2628	3201	3300	2865	5909	4245	5371	10158	8248	8260	57033	49576	52006	18684	18171	17655	53556	58583	59502	2054	3141	3008	2578	2702	3502	4710	4750	4675	60764	56275	62225	6351	4733	5091	57156	48997	45010	1800	2056	2166	858	1833	2620	1260	1163	1696	3284	1325	853	1933	982	1907	2374	1651	1437	1558	877	2595	927	1039		711	1077	2401	1221	967	1327	1597	1975	1236	490	1503	1989	22627	23586	22055	20678	21838	20495	20196	18879	18818	22027	21198	20573	18209	18842	19585	20819	20125	18643	19134	17667	18817	16108	16226	19485	17974	15253	17348	16417	16166	16110	15372	17264	16393	16650	16323	18986	18340	18179	19477	19552	18526	16511	19323	24008	18774	20515	20118	24044	20631	21403	19113	15354	18650	19431	19410	18728	21185	18490	19202	21440	18949	18993	18387
Ile-His	0.216	267.145	[M-H]-	2	RP_ESI-	C12H20N4O3	QNBYCZTZNOVDMI-FXBDTBDDSA-N	Organic compounds	Organic acids and derivatives	Carboxylic acids and derivatives	Amino acids, peptides, and analogues	Peptides	Dipeptides	267.14545:253947 268.1488:33947 269.15216:3306	65.44217:1775 66.03464:2559 67.02957:14435 78.95853:25006 80.00679:1698 80.03742:29560 81.04526:92115 92.02502:2490 92.92785:4429 93.0452:45746 96.95967:4714 108.02013:2307 108.05614:15798 110.07178:138210 112.07648:3654 128.03517:2346 129.0929:2052 129.10268:45603 130.08661:57564 134.04619:3366 135.03046:16762 135.05019:3174 136.05113:3875 137.03525:5488 139.08751:3931 141.10245:10322 148.69257:2269 154.06131:28240 169.08308:2372 169.09732:26767 205.14505:7532 206.12883:16704 223.15517:50607 232.10507:2391 267.14505:27718	Untargeted	192230	197943	191398	179684	168853	181867	182865	177841	182702	15620	13452	14300	49829	52782	49259	111265	108481	110278	198690	189679	197694	192091	191861	186779	197823	186422	196573	46865	45486	45586	150147	159493	161266	177201	174287	174159			12002															26151			23201							515								8664	180373	185985	179190	180544	189440	175663	183531	181604	186496	17367	19668	16380	96781	93213	90231	47634	49026	51184	201370	201568	200469	205048	193737	190010	218105	205559	211923	43810	43310	47827	198459	194765	189964	153072	162419	153540						1551									4775									5234											494		182664	183975	191717	190692	178658	200912	185987	186466	194169	14479	15172	12918	141880	146786	137910	47489	47697	47931	196532	194281	193641	189533	197252	198623	198775	192985	202706	46098	47208	53053	177263	171896	190428	176226	171738	173640						5071	601		7966												504						7484										190823	190995	200161	172513	163618	160584	155425	162495	170110	10952	12496	11899	111431	112263	116020	44074	32582	39693	198724	205252	199833	195795	191301	179879	180463	183698	193285	39504	38298	36771	170626	141644	157150	154873	145897	163390						496												4342																			202139	198154	203432	182029	177388	164826	184875	174276	186643	11522	12621	12418	70752	55778	76027	45578	46676	43077	210471	217841	207312	197828	190011	190397	185160	197964	210811	27759	27500	28344	191025	178108	192530	174123	146936	172310									9626																												175851	173510	181110	168162	164470	169248	155942	156579	155134	14457	15166	15697	109788	101861	101482	48362	47564	46655	191199	191505	185142	165529	127700	183908	186436	172222	175583	38983	37743	38900	166000	134308	160795	176252	164369	176751				632	626	591	648													556						621					668						171789	187286	150896	167626	174602	181076	177915	165037	159883	22954	24508	18020	135462	139712	136191	117545	125506	122657	183091	187093	189298	184371	183523	184164	193164	172240	175931	33188	40678	35979	166084	174318	166936	172928	173279	172448																				561					1588			954									207588	209306	225367	185514	184886	185371	180305	182931	182550	24724	22188	25998	155604	152019	158705	124086	119688	125276	222405	208450	232706	190678	190045	189774	184706	217167	175440	24193	21826	25099	198711	184402	198062	184425	198588	208468																																					217279	229324	222421	179974	188572	182189	187078	192315	185217	18766	17258	17638	164242	143059	156104	49688	50394	53954	228869	223580	230121	198529	195473	184756	192568	185800	190341	22782	21753	20137	189004	194791	182637	93913	107073	100124													2187																								201911	202150	198378	192403	193916	191464	187841	195714	186253	15762	14372	15523	152418	149005	151429	62965	51275	63295	171594	173924	175142	169331	167383	163310	162584	156245	159115	23253	22075	19490	156027	142270	151620	44306	43532	44681																																					188991	189068	200991	182898	173422	183062	173829	183913	169713	13576	12043	14198	55566	48920	47722	58450	57851	61062	198627	195800	202542	197228	198508	190179	190920	202993	213754	35488	34754	31960	168774	155374	163213	190600	192483	184128							1602																														192575	181271	177786	182056	178057	176680	189085	188333	180370	16184	15416	15796	89889	88502	95671	46488	47378	48817	207549	209952	201691	201454	201339	188173	210156	205568	205072	42607	46648	45754	200492	189642	207620	160307	158202	161303								1668										1099																			186320	192428	190723	195584	172383	170468	191990	181039	186562	15549	15921	13360	141073	136976	140114	46084	46778	45736	199964	198306	195809	199869	199026	200134	210405	206749	203733	50684	50287	47536	188812	193565	182065	176633	164204	179330				702											613																						193416	190555	184378	165808	158483	161450	158441	160720	158273	11450	11307	12236	106393	110082	112497	42619	43647	47344	207475	201466	206680	189423	188845	183421	189134	193182	187474	39310	34738	38117	161441	154961	154862	156674	160131	153718	4994												1135											656													207073	209334	198267	188866	175452	176416	170146	170346	173159	10735	12592	12087	58214	66798	65591	42653	39711	42946	216422	217015	210331	201505	190203	192723	203989	201860	201635	35781	32341	30943	190211	184524	181201	146385	169731	167924			604												675									598													203494	203076	199748	192049	186186	187478	187183	180648	182760	18073	14269	15880	125160	125665	129109	50676	55182	56932	217691	205499	212859	196099	190130	187606	199279	204644	197498	41230	40712	37715	184919	194722	196732	198867	196947	218272																																					201886	203875	198977	197065	188704	190003	208147	198427	195915	20019	19586	18389	165138	157995	158148	124854	134293	126882	204838	214990	211851	192886	199583	198731	214493	203629	198648	30920	32203	33106	195218	191075	179165	207188	193638	191278									659									818																			216292	215176	215197	179749	183562	183998	174963	180007	179164	23731	24304	22415	161490	154858	158928	133600	128330	128733	232168	216726	223037	194806	191795	191010	201651	190532	178195	22657	25006	22352	188373	176887	189718	178244	177613	180112							589																														223891	216188	218506	189014	177196	186603	185066	186971	184746	16417	15339	16709	148068	152898	144321	50959	53166	50624	224709	221483	222134	208323	197703	193090	213902	199823	206087	21729	21179	23082	194692	191914	182929	96074	106730	107013				542	533				661																						2241		784				204860	194693	202602	187135	184839	185085	196904	190265	184962	15141	16170	15642	142392	144172	151364	50143	56708	56979	170693	163597	167790	155563	164888	158344	158834	165210	167401	22500	22504	23721	140384	140623	146524	42222	39773	43450																											528										9097	9094	9852	9160	9682	8594	8887	10789	7437	7619	8068	9847	9472	8248	8171	8534	8855	8746	10159	8367	8471	8596	9014	8084	8946	7320	9391	10152	8473	9648	8251	8362	9049	9296	10150	7283	8985	8584	9498	9151	8891	8495	8786	8390	9824	9199	7675	8065	8514	9845	8268	9924	10200	9167	9754	9563	9242	8406	8396	9656	8614	9132	7991
Betaine	0.247	118.086	[M+H]+	2	RP_ESI+	C5H11NO2	KWIUHFFTVRNATP-UHFFFAOYSA-N	Organic compounds	Organic acids and derivatives	Carboxylic acids and derivatives	Amino acids, peptides, and analogues	Amino acids and derivatives	Alpha amino acids and derivatives	118.0863:2423610 119.08965:125183 120.09301:889850	55.05413:6280 56.04918:9566 57.0571:2325 58.06487:2104343 58.06993:57320 59.07265:910786 59.07799:23502 72.08038:12600 72.98869:1901 74.05999:4528 79.14355:1717 81.64378:2124 86.09619:3946 90.94915:2045 91.05399:2075 102.0545:2663 118.0858:578102	Untargeted	5089976	5019458	5420993	5176776	5328357	5288284	5354244	5306996	5521256	4622918	4653998	4854246	9598574	10065178	10015212	8774085	8820297	9964542	5094972	5125732	5138732	5070361	5363258	5215738	4794518	5030248	4994656	9050450	8859694	8888231	5823892	5579932	5710388	5849950	6001185	6377486	53388	55812	959807	72396	72888	59904	89561	75681	53989	58821	79575	134324	83466	73161	74414	103321	87614	3476970	41666	34445	1510696	43914	53469	48385	45126	44492	47053	42473	43399	43217	48330	56346	57008	66098	76268	2195028	5249760	5247764	5366690	6024383	5976906	5760572	5475143	5467819	5582858	3258455	4070581	2670034	9884316	9572229	9859276	11568320	10830906	10829057	5274272	5522728	5139978	5672028	5609800	5901287	4979002	4667522	5103319	11403105	10214268	10202473	6054364	5997426	6089073	6088984	6234354	5860547	77542	68066	62702	80392	78826	337389	55234	54514	57851	61121	64612	72246	75897	157734	977478	66754	53991	55177	55212	45620	42233	51171	50408	973606	38543	38693	42376	38168	40478	59758	54069	61370	66784	49972	41428	45286	5170436	5190144	5343372	5792770	5604714	6283170	5017977	5.03358e+06	4757420	6580958	6717624	6548078	7707360	7518085	8049000	9064035	9118473	9164727	5409685	5159231	5296401	5612520	5727224	5971385	4827718	4730350	4680278	8806460	8876317	9627791	6047690	6178811	6076495	5306092	5382462	5261768	118766	115065	124208	198194	193992	783318	77216	80631	761215	103786	92828	94500	147875	147104	355202	128698	149674	143308	81642	73425	69625	127513	145608	140361	56293	53005	609235	79587	67669	68917	89648	96782	94943	104728	128078	199711	5546217	5431966	5406901	5272625	5571008	5539181	4906479	4880978	4862715	4597505	4469727	4626160	7674784	7.65663e+06	7700122	8212796	7581956	8696537	5499314	5521998	5283218	5560984	5444242	5470113	4309368	4567340	4481640	5317862	5413483	5291921	5909040	5714510	5965024	6019851	6016116	5956053	164847	175411	180204	198168	189123	202504	118199	108383	129265	127902	147404	133045	247746	351656	444602	191328	182283	900289	106444	110472	105583	117951	109832	121667	68081	61413	78274	81872	76094	80711	127716	150600	130823	103146	107949	108246	5164594	5089524	4758462	5128462	5215857	5456597	5082119	4439166	4896036	261331	305516	271026	6241851	5985575	6312552	4931121	4979788	4940506	5474230	5.29196e+06	5.1775e+06	5552547	5372896	5497530	4444657	4709200	5298758	2915419	4804641	4307640	5975374	5867797	5774732	5342700	6149428	5524581	121461	115500	120878	146537	139407	164184	95504	97428	630995	87849	89286	80903	140235	155171	155811	106295	116356	93376	92928	91183	91458	121886	105788	123502	64523	67325	68235	121508	111459	98523	147709	217894	185004	106615	86825	94611	4568631	4678491	4549111	5159634	5157590	5239079	5.00654e+06	4767958	4939364	453010	335057	280129	5604426	5670238	5551599	5967443	6133041	6165958	4796206	4742112	4821200	5042391	4876940	5190255	5222906	5127231	4945347	9258534	9674881	9925816	4874434	4625690	4806446	5.68798e+06	5670258	5954356	160650	152319	151863	188109	170647	197485	220607	177979	180658	109570	116323	94786	152407	156799	162104	193283	207711	191282	155316	145717	154679	184510	177914	171893	177976	180201	173582	225768	220622	215112	161017	139707	155727	229034	243401	227059	4342400	4426404	4276726	4822126	5066103	4912798	5029260	4.70644e+06	5037556	6003032	6280510	5666176	4884716	4551296	4674022	6771986	6455028	6851804	4742002	4526220	4890719	5370128	5218850	5177072	5029926	5242190	5140206	10197977	9958889	10441936	4854026	5066712	4836714	5677988	5517930	5926662	220636	195682	174491	238490	192380	191962	196783	190129	177360	231600	234656	227801	210350	213337	200279	375790	313726	270525	172222	170116	155324	176416	180401	157746	329842	185810	160618	329633	213767	193454	146219	146587	172588	253643	238847	218400	4405009	4650468	4798870	4679750	4848180	4908562	4762196	5002790	4944144	8.0988e+06	8809558	7536130	4769226	4668304	4582180	6.17991e+06	6215066	6243485	4688082	5086830	4939697	5075820	4991676	5332999	4889274	5073020	5091634	9924474	8643458	8729793	4789578	4794761	4682573	5720514	5604838	5656246	81828	92888	93825	114322	126749	107393	126198	116964	126588	126080	166536	151365	138670	129416	124701	170127	280792	173356	47864	50013	53858	57201	57217	73229	57756	42893	48926	59016	66130	70688	60596	69318	63485	78270	79960	62244	4725554	5104716	4827466	5019989	5043644	5080488	5082439	4939244	4510660	10693266	12023290	11679079	6060986	5779444	6030632	10157923	10566563	10444779	4984775	5024725	4897619	5105208	5072066	4882275	4977842	5163658	5148836	9981022	9912115	9958396	4922839	4996238	4791475	6894742	6.42115e+06	7048073	53934	54609	59967	75968	84311	85670	144244	146366	117547	71173	55976	100372	395469	244295	123545	177150	176732	234619	58302	40735	35982	103365	48016	52218	123134	130943	120080	69066	54114	70342	169234	128256	139122	82949	77547	46312	4575875	4740555	4671876	4942204	4914176	4854998	4751336	4798084	4726157	7515102	6796717	8315231	6070146	5991258	6082871	8.05749e+06	8351275	8.08188e+06	5770807	5732620	5813542	6281834	5694896	6243381	5815864	5525058	5598827	10476643	10672219	10752857	6624846	6734222	6512799	8412314	8220326	8333334	58724	65381	64404	80316	76069	83209	66176	89083	71159	67291	55835	52663	136258	125982	171480	120971	129476	131997	35112	39923	50498	45978	41398	43604	46776	52441	46980	51804	51000	52505	50788	56055	88873	55358	61892	59865	5579864	5479040	5656560	5639241	5618713	5823200	5934639	5604668	5933250	467402	282653	295554	8131269	7543803	7375490	11061905	10510884	10976600	5160523	5552673	5642353	5515309	5414860	5568758	5074846	5151230	5286873	5370270	5006090	5443829	6249386	5808100	6246284	6273742	6548938	6445203	52499	51998	59184	72867	76938	68537	199967	75237	65362	75207	70421	77548	114182	104661	111627	105758	121158	110966	36073	32946	43824	48107	48178	44051	51729	43111	46716	39032	43560	51293	57320	55607	58039	75436	75958	63470	5456497	5334125	5525686	5805308	5850589	5802956	5330496	5504012	5263393	3703945	3554035	3326000	9945020	9599844	9579262	11419591	10942856	11392668	5556394	5336407	5310402	5561298	5734279	5550189	4562240	4682110	4280193	10594588	10274902	10736140	6240843	6024909	5971758	5944447	6199059	5612539	67399	70398	64783	83765	77211	78820	50619	268763	85996	68462	82627	85626	71031	75873	97065	71723	54207	430277	41150	60368	51975	52852	50210	46171	34647	42503	47927	45392	58055	43936	55110	54477	47066	54871	40563	66352	5459733	5395815	5464756	6.14017e+06	5681586	5467307	5085287	4367139	5.13307e+06	6289886	6696994	6570027	7758000	7.69978e+06	7.90951e+06	9400078	9333466	9584755	5364952	5185202	5184577	5616242	5519911	5493405	4647108	4625558	4547817	4923587	5269434	5061958	6019327	6163592	5942146	5570608	5648394	5740904	107919	115091	115288	353100	168451	178830	80441	73854	81822	175379	91149	111931	180419	179337	266263	115810	132244	124853	87247	82295	80891	92568	85164	114883	50990	49451	44154	93993	88684	118633	100588	96429	110778	84149	100944	93518	5432894	5435866	5438174	5571104	5480470	5440367	5212552	5049582	4492252	4556578	4426532	4546487	7770392	7.67679e+06	7.96188e+06	8745999	8596679	8455632	5481807	5152606	5353664	5459466	5284016	5398092	4611170	4470828	4378878	4606095	4462150	4749921	5805066	5689451	5772044	6155194	5706742	6059291	866773	308285	260451	296240	313780	314194	161646	201970	188960	171743	150201	144556	706780	544888	397943	241863	270091	230068	242394	235600	225027	257592	235747	240568	139473	137332	136076	160757	196422	212881	297359	288990	297834	199281	206371	206579	5152802	5140663	5095840	5165900	5177166	5184254	4366228	4171554	4360125	262054	235045	323107	6291662	6455103	6394372	5117324	5426421	5908147	5467586	5222734	5414448	5410171	5543141	5512863	4393055	4679655	4759938	2272100	2767058	2176447	6017396	5967542	5956502	6301142	5754410	5717029	208836	197099	202284	258770	239758	254112	151483	152198	141630	88764	102695	83622	220102	226266	453509	123384	118442	126174	336083	331017	221572	265393	263747	270818	149362	114325	133114	242518	230556	258388	378339	375769	376032	291024	213202	208032	4509709	4394726	4497848	4864292	5034859	4715004	5154130	5309420	5011622	708633	787112	755034	5680984	5552068	5576856	6122797	6132700	6061288	4832858	4691233	4867328	5328802	5221140	5082088	4863516	5217796	5143594	10499734	10383716	10428224	4959607	4760023	4887178	6.25478e+06	5963910	5829536	99340	107912	108988	128032	122871	127315	125644	134839	135812	112933	100584	92604	152347	118961	121699	150536	142629	168788	87820	92555	95324	90181	82089	105562	89457	85234	89806	100909	119920	114329	78533	80138	83989	118186	108537	101153	4691714	4492228	4507089	4941282	5132952	5029063	5044380	5057164	4754451	5147713	4844196	4835742	4976908	4749656	4860032	6361317	6492295	6798252	4967292	4776754	4727302	5017808	5152658	5057307	5.2132e+06	4809668	5265986	8694224	9591960	9848752	4803646	4781620	4878783	5.80104e+06	5690836	5611328	114830	115228	177965	141026	135989	166214	133004	123551	252167	121069	116583	122158	127121	191474	195593	223687	262218	315264	83773	77541	75696	85060	92882	99390	155028	92672	120718	200554	88050	268667	80542	80748	77168	129109	117895	133724	4719838	4666976	4612200	4922348	4910125	4964559	4819084	4664284	4788992	6665938	6968430	5316554	4736764	4503451	4696424	6343227	6238642	6174814	5112979	4850662	4943522	4907953	5047820	5264096	4639930	4987042	4790826	9182402	9178267	9314896	4845962	5075459	4645112	5646018	5752736	5.56434e+06	88353	85158	83250	122164	140380	110529	104539	98817	104650	166120	197101	147853	169482	131483	140616	150130	156617	167111	45197	44990	46761	71838	66708	54547	54998	58999	52151	57019	64144	60547	53471	50346	54494	70882	62164	54360	4702035	4595498	4741320	4836392	4902824	5068092	4991214	4951935	5185574	11095042	10868285	11800068	5775094	6152524	5652758	10645393	9623826	10615224	5334217	5218714	4.94144e+06	5209232	5081358	5152718	5109276	4964458	4951002	10324397	10359538	9892329	4922710	4754080	4800504	7.07056e+06	6.77854e+06	6829888	66027	85327	55884	153218	180372	92835	79371	102577	165182	75520	79192	67912	181542	211104	205811	132035	143130	147295	37110	34228	31475	61493	55969	54119	73159	49040	123508	63038	64346	48915	332663	94064	207643	48451	45957	68216	4611454	4731128	4.69901e+06	4833632	5046250	4670958	4564582	4570048	4231605	6940580	5915274	6256925	5927078	5948432	6076351	8356264	8396821	8413939	5884120	5727456	5828684	5995977	5874980	6351924	5848355	5797702	5650534	12444393	12900979	12624130	6831730	6573288	6660762	8441060	8045380	8.24778e+06	70350	65970	57594	70177	77859	77194	71671	74813	73758	54087	58345	56192	130333	117412	116308	138703	131970	134752	40675	34923	38292	48338	38021	46506	35421	33754	44487	53650	42536	40549	56763	60896	48876	58817	57107	51889	3848716	3848351	3684834	3807290	3771977	3635931	3701972	3512162	3448556	3332005	3366064	3626377	3467294	3480862	3495862	3566241	3510288	3388775	3310419	3298504	3418795	3188554	3046751	3318514	3197787	3130480	3116474	3141752	3202309	3274952	3109883	3116698	3093314	3339866	3223048	3246235	3185716	3198552	3201105	3227856	3201744	3195173	3454931	2866240	2796678	3102662	2942918	3011136	2992097	3009928	3193836	3044052	3217728	3357459	3103532	3005585	3894291	3036344	3025776	3015228	2784152	3212523	2646847
Lysine	0.171	147.113	[M+H]+	2	RP_ESI+	C6H14N2O2	KDXKERNSBIXSRK-YFKPBYRVSA-N	Organic compounds	Organic acids and derivatives	Carboxylic acids and derivatives	Amino acids, peptides, and analogues	Amino acids and derivatives	Alpha amino acids and derivatives	147.1129:525904 148.11625:102659 149.11961:8452	55.05403:3397 55.86718:1753 56.04918:33960 63.77958:1884 67.05394:10759 68.80441:2139 84.08035:231260 104.14082:1944 130.0856:3011	Untargeted	565042	573282	658590	625567	671717	635809	643610	650905	696343	9864	7756	7671	20571	18968	22369	498627	504750	531375	629624	518260	538376	597828	576104	644668	585468	525799	659889	31221	38048	39410	687686	677455	688646	685012	727494	625161	2550	3478	40411	5905	6244	4858	6632	5461	4211	1232	2539	1903	1770	1920	964	2836	3470	87735	1695	2631	66139	816	1936	1750	4077	3288	1842	2231	1160	1678	1144	1445	1390	1091	844	29946	605131	653212	652046	711398	638957	663215	738001	646834	617374	14608	14726	13825	567278	540148	564673	26903	38711	46207	638974	549530	575195	721531	670334	613472	587248	559951	564861	47303	48484	51570	717019	873238	777317	581536	659374	565105	2352	2187	2139	3585	3254	8685	3149	2698	2420	1320	1281	1623	2903	2953	16902	1762	1250	637	649	2018	974	1598	1720	16751	2729	676	1126	1229	1018	1138	2418	1861	2888	1204	1325	834	535928	530936	565928	697240	622077	684452	562016	591959	566025	21770	24945	23884	660506	707931	744343	524011	502127	523959	602369	579559	661920	600315	587334	635937	527248	500432	510021	62731	63441	68122	748175	640673	712748	601310	581363	605644	1793	1871	2393	3822	3864	16753	2766	3281	28008	1021	1148	956	1712	2173	2402	1826	1157	2728	1587	842	1138	1464	1424	1010	1888	1387	20388	1334	1205	1154	546	1154	1378	1329	1254	1461	630886	586504	652970	573905	555439	647373	514808	538279	567078	21307	25769	19962	634526	641008	647735	298079	213342	302523	641539	580944	580433	619617	603018	585740	468471	516926	509143	42730	36193	40595	628323	594175	599351	523316	484771	595453	8917	9084	8080	11854	10604	10193	8181	7320	8747	1443	653	784	3433	2821	5911	1736	1133	14532	3967	2895	2219	1863	1468	2562	757	2315	3695	1856	1290	1187	2237	3342	3155	3075	2349	1728	585397	606448	638618	621652	613309	607190	663102	599180	573480	14038	13331	9921	615303	563379	558688	43883	47094	42963	611434	685489	614644	576922	583514	619069	509518	576217	562702	9085	10723	11807	674236	704387	699355	545972	506183	580004	4948	4038	3904	5057	3027	5267	2266	2727	35580	2124	2318	817	2094	2300	1990	1989	2307	1523	1540	1681	822	2266	1716	733	1561	562	1970	878	2030	564	1628	2143	780	2147	1302	1482	581070	547488	534561	583973	635910	599430	585580	641505	660775	23308	23473	24765	535174	546460	553187	263155	289185	267642	568821	652062	643712	572276	409896	666846	566915	561328	607050	55643	42527	46397	472783	469301	520512	784788	703833	719607	4900	7547	5935	5127	5529	7337	8665	7008	6786	1307	1037	528	2049	1629	650	784	2796	2678	3749	2893	2412	2326	2183	1374	5891	3766	4086	2025	619	949	4897	4056	3736	5154	5800	5712	569643	523053	428816	622118	587197	609446	713824	548275	636609	12698	9266	9506	648036	641840	570970	772640	857353	854824	667091	650442	570806	582198	713861	616202	595543	594605	593101	108594	122682	100221	567196	581264	609114	876089	819265	771202	6032	6057	2796	6223	6752	5714	8457	6520	6600	1822	1729	1787	8710	8030	7786	14517	11542	10469	3487	2312	4421	2369	1537	3681	8756	4107	2659	1275	898	622	4758	3621	3196	4290	3694	3984	597541	570834	596264	577717	589170	600016	594614	572725	662083	40606	41565	42789	666724	602203	663098	728357	743901	806694	559836	594420	687375	599513	528629	569111	570565	541663	484829	50618	47738	49592	521814	516693	565048	674682	756486	709511	2693	4394	3077	3175	3010	4365	3678	4920	3435	1682	1645	1346	6246	5223	5539	8766	11216	7779	641	2099	2733	1423	2016	605	805	824	1711	1336	624	2157	567	1662	2356	2101	1246	734	604415	589046	578142	599728	586235	663142	596920	630708	588362	27067	35222	30003	624888	582679	646836	261463	223366	258340	679964	705124	636272	598796	579566	578631	622968	573162	572421	45586	41618	36080	544305	550977	546986	666404	738505	721763	2479	2478	4142	4305	4368	4719	8123	6018	6888	1070	679	2394	5732	3311	665	1403	820	3330	3011	2357	1020	1207	1216	805	3163	1866	2704	827	2123	778	3117	1685	3373		1465	1672	513590	613743	513569	573464	542288	561897	632850	547569	574275	15816	14174	14778	675997	667593	707345	656002	577353	555167	544691	542619	523010	524153	566764	592469	518435	471054	478572	44291	43623	47729	593616	636356	536340	619596	706844	698602	4451	3310	3162	4993	3155	4266	3294	5836	4940	632	2049	1297	3971	4749	5024	900	1609	1804	2492	1459	1583	1457	1920	2059	1293	1577	734	2146	1515	1211	827	1136	654	1182	1153	3092	661200	613009	658169	625593	599073	614948	623090	760026	644348	8279	11513	9992	21707	16537	15120	459427	469089	437561	638349	548019	586232	572073	580533	593739	560285	566914	603762	9070	10497	12452	720892	688183	732469	709086	763976	701968	3791	3391	4643	4384	5256	3918	7453	7790	5340	940	916	947	3640	4120	3065	7605	6797	6391	839	2012	1940	654	2657	1090	1987	616	646	2544	2323	1804	640		858	1394	3799	1435	639779	541286	579107	726408	704761	644680	672760	691773	615875	15000	14598	13194	574547	556532	564976	26279	23009	23845	606439	629452	607026	670351	647917	653694	560557	630580	580586	44751	52953	56780	708491	815513	754306	617653	624716	608657	2887	2146	2423	4174	3196	3866	2643	8738	2093	742	1681	1784	1435	1145	2153	1329	852	9357	1316	1656	2404	2439	1322	630	1683	1308	2386	1765	822	570	566	1585	546	847	1747	1301	614112	538665	546858	659759	599369	607045	644626	561185	574942	24237	26560	24491	825860	698038	758333	518477	505014	507998	595890	603606	563948	619835	583816	593028	545946	543985	568956	62208	57053	57309	651995	752798	705517	589391	581116	601428	3360	2885	3775	5576	4316	4962	3019	3534	3031	815	1159	1479	1254	2978	2632	1923	1881	718	1862	754	2045	1448	632	1117	2176	1272	1667	1865	1063	1812	542	2237	1374	970	2386	1390	608117	577219	661657	661255	561750	653750	524478	569773	555536	27084	25161	22955	583648	685222	668483	331072	315734	317183	676513	683096	562342	712513	566980	591757	610684	495134	527140	36265	33571	34963	685498	624831	583120	610428	572639	559996	24387	10838	10783	10635	10828	13828	10709	11456	9336	1333	2052	1342	8094	5604	1977	1127	2150	739	4076	4245	4783	4608	4059	4228	2457	4337	2652	1862	1479	698	6517	3598	5864	6342	5136	5765	652460	649036	589036	662710	614943	608603	614913	586990	548266	13188	12036	12453	524446	575119	557108	42222	35146	37763	641310	670851	724631	607760	627708	613745	514350	434902	502138	12436	12924	13882	680858	694809	702479	583637	653845	551778	6383	6132	6814	6377	6449	5236	3187	2769	3889	1415	1283	627	2858	3573	4971	1191	650	1802	5213	5425	4015	1717	5285	1943	3944	1942	4205	722	1513	1977	6796	3187	3987	2184	2204	2121	554440	521040	567549	550543	587260	584586	613618	637194	576920	10869	13274	13616	564873	568748	563904	323326	379242	452468	581293	523041	633547	598230	545323	572215	534016	656873	639540	47654	41847	43753	490813	605739	538977	738353	749000	717609	2346	5740	2490	3847	3577	4205	4360	5404	4480	586	1868	944	1791	2091	1069	3240	1376	2621	2230	1062	2570	2349	1111	2838	607	2052	2180	1318	959	1515	2142	3992	770	2184	1904	1584	574646	525936	527330	644814	649020	597456	647976	670327	698762	15583	15132	14248	659368	573030	640902	846336	820126	751584	593519	573035	541320	564680	609014	666766	619747	612470	603177	176201	150480	193115	555007	531606	517275	806688	685163	733711	2730	3926	5086	3401	3453	5415	4164	3701	9327	852	1200	564	4793	8172	8081	9540	10893	11016	2279	1835	1119	1466	1649	571	2631	4000	2296	742	1222	1570	1094	2047	762	2429	1621	3081	632893	661281	606907	554701	627189	564003	587728	550902	573532	38484	42064	39074	624326	632977	618549	847703	807761	723259	581737	584272	633596	562104	622411	596907	604740	567489	519734	144218	92165	80535	592836	561901	546739	681934	694985	739956	3689	2866	3763	2978	3042	4912	3628	4669	3360	796	2586	1915	9159	7825	6806	10350	10736	9205	1926	1467	1574	1533	1489	2803	1112	1758	1777	925	1807	710	1637	2586	832	1821	1254	574	618963	612849	627475	589085	570951	604190	636371	638942	605448	27984	32804	28989	575035	675082	562487	172697	232179	190343	601720	670149	642699	666993	669344	589437	599640	591769	610007	47051	41030	43516	543146	528041	501659	671087	718261	793924	4689	4459	3134	5821	5617	5052	5518	5573	6791	1028	907	2061	3016	3656	2395	2145	832	2156	2162	2735	2274	2546	1129	1553	2594	1014	2125	1051	1523	1385	7979	2278	3274	1323	609	681	551745	511884	500482	612812	545584	531928	547527	531279	622027	12693	13142	14516	654695	678289	627342	495615	573754	561373	506539	518855	489821	509175	515107	595302	509046	504731	541303	42362	41451	44280	639033	578089	582703	680050	674056	598234	4889	4155	3247	5364	4939	4420	5912	5238	6797	697	1399	1149	2759	3875	2910	946	866	1917	2194	1613	2535	597	1307	1127	2717	1953	865	2060	932	1665	952	2349	659	542	1641	2032	13204	11797	14827	12376	13490	13765	12478	14120	12898	13676	13364	16095	14926	12747	15190	14504	12680	14512	13703	13364	13804	14933	13469	12023	14279	14134	12329	13553	15827	11726	14327	13491	12984	16098	13949	13914	14482	14149	15038	15667	14477	12427	12754	12564	13200	13200	14183	13928	15743	15134	15719	13511	13977	14897	14230	13115	11874	10738	13562	15791	14795	12392	12357
Solanine D	1.628	400.357	[M+H]+	2	RP_ESI+	C27H45NO	JALVTHFTYRPDMB-YSUXWAJBSA-N	Organic compounds	Lipids and lipid-like molecules	Steroids and steroid derivatives	Steroidal alkaloids	Solanidines and derivatives		400.35779:33217074 401.36114:12282360 402.3645:1624214	65.0382:3641 65.25489:5669 67.05378:53543 69.0694:45235 70.06467:37929 72.08049:2653 77.0382:4539 79.05375:54646 81.0694:147726 81.07501:5090 82.06484:3648 83.08498:13776 84.08027:44447 91.05375:38853 93.06941:62675 95.04871:5071 95.08497:57849 96.08009:8904 97.10038:2822 98.09591:1942312 98.10368:64176 99.09933:14039 105.04481:3274 105.0694:65170 107.08496:65551 109.10069:46881 112.1115:5751 117.06927:12445 119.08498:41237 121.09284:2210 121.10059:28460 123.11648:4608 123.94382:2124 124.11203:3007 125.11912:4269 126.12721:101411 129.06912:4193 131.08498:23282 133.09109:3129 133.10069:34413 135.11629:18259 143.0854:7099 145.10066:38604 147.1041:3578 147.1163:71723 149.1317:8819 150.127:4167 152.14211:2907 157.10075:9169 159.11641:45085 161.13205:55498 171.11691:4658 172.12373:3174 173.11659:3101 173.13202:35950 175.14781:4841 183.11595:2799 183.53232:4913 185.13216:10329 186.13959:2545 187.14774:10121 199.14769:12754 201.16315:5710 213.16371:7374 215.17999:2606 255.21036:27636 273.22287:2544 382.34601:13942 384.32932:6683 385.3382:4119 398.12735:4609 398.18295:4197 400.35742:9520305	Untargeted	48317	35016	44831	10980	4879	17624	23104	20003	25452	1765	2574	16808		645	11356	17294	17154	20120			2254						5102						597		1688		10164	27845	23067			4660	27375	27558	22282			2017		13337				7168								635											89927	84245	40776	30300	40092	70882	68594	62723	19184	3466	17397	56441	49116	11684	595	44367	15355	40479	3448		682	2216					3114										57535	61698	63453	81033	38374	19076	54109	19752	34758	17975	20643	21286	4160			27202		72039									656										312747	311638	315630	415215	255067	399412	489676	464320	378217	105715	105228	93058	245095	280964	205131	188703	201660	230684	2618	4911	24415	49920	8004	26648	35912	4407	4398						1747	7187	9885		388414	355440	392150	390843	290718	325206	229210	241122	266140	109165	69700	55222	113762	94688	74134	150235	135666	137986	9762	2225	1738	30175	21591		5889	12952	64550				12170	620					919874	874630	853756	713778	578779	654775	530030	501001	638902	280342	266413	248614	566370	468968	525226	414068	237302	342532	106486	103613	115729	75485	86925	72946	71907	63290	73021	60137	56367	28451	3643	32764	36236	17306	36334	20884	830523	884854	859316	651746	583337	627576	405302	468103	483364	178187	220641	236304	450430	523583	447463	453969	487380	333239	165226	160067	148567	104869	104315	95963	58057	57808	63210	6747	16017	20658	1422	50231	31011	1657	1094	30463	49835508	44673056	52092556	27607066	26555254	27489046	28677296	31334460	32101226	14787295	15083047	12702580	15480106	15672568	14370788	13594671	17044946	14939621	2875835	2998308	3023434	2032601	1897664	2129602	1534190	1664862	4776745	1410634	1388807	1162065	1322990	1207887	1117989	1140431	1234654	1115847	41604892	47493572	4.79671e+07	31683398	29327898	33180448	23450912	22529788	29158010	15009488	15326181	15329834	24167450	24716516	26649312	17131046	17462848	16368347	3295867	3340719	3499111	2408776	1940983	1912408	2371296	1974696	2465282	1614540	1685202	1949902	1409056	1500362	1372171	1286482	1060722	1148420	33266550	35884844	37635168	28047802	26119942	29031098	26625372	25064804	25741296	12150270	16720312	15327649	17625728	18079262	18390934	20746650	22447246	22086120	3183716	3258623	3184730	2355146	1370822	2947252	2502480	2525964	2233153	1133789	1716675	1194717	1516310	1046773	1498600	1680526	1659856	1447300	40843968	42286696	48149392	31541506	31744700	35531380	27860136	24959862	26395670	15591430	16948162	16643747	21073196	20432924	20762784	24885522	27179724	26816404	6550524	3167420	3632825	2230090	2352984	2508472	2074456	2436027	2387442	1786134	1903933	1693196	1855673	1720328	1503197	2270550	2346142	2824450	835676	1094914	842339	939495	953903	999039	937641	847612	1034321	297899	267092	280011	380731	443586	460770	490065	504601	538336	123079	125698	161453	128323	71525	111700	83297	48788	80056	12547	37222	27714	79144	48820	23775	55162	66758	82522	1186016	1360187	1309766	1002491	1172503	1121833	1109585	1033031	1262617	426941	424331	410985	499242	522761	608742	511478	777576	508169	103959	133276	138721	106281	91629	203139	260144	168458	147048	693850	273812	87697	80066	79888	44849	104834	169276	199803	1449452	1313925	1573819	835614	798971	759248	641974	624824	672907	386177	326651	406328	500592	496286	510348	456118	387926	477453	189109	148173	179979	107922	94580	125944	80194	124542	90068	171542	137606	160451	58318	67792	59095	108249	45033	92468	1318024	1343802	1281842	895099	985279	843517	731165	944181	750990	221770	227240	194666	687257	592462	659800	754972	689852	664129	247305	184462	174083	124903	140683	104862	185297	144609	136547	68783	78879	70757	167667	149680	173974	155196	141268	112447	1546917	1521867	1530444	841718	846166	769985	664741	770887	651977	609112	477989	507164	879894	495750	536096	611013	613781	602422	162527	139628	122693	85712	77607	57023	73188	19242	51302	52193	81670	77874	73895	73476	63122	68133	58353	82086	1562819	1462055	1602280	1125657	784319	835389	639352	653010	721034	789900	756986	1104438	647508	599304	596159	640709	696747	573856	92681	146177	153886	67745	75123	87736	94631	17639	27941	47854	87218	91623	62964	33032	48265	40988	34479	49932	1443724	1331609	1388738	1266937	1010182	1058962	1983725	1424795	1170200	1223874	962635	1778083	777873	1018223	521636	469256	897132	759574	130719	110832	174085	117343	116806	109107	146550	143033	96171	87288	88418	139766	91344	112207	103769	130010	124193	132188	1422215	1411789	1312758	1942420	1322108	1020843	1744423	1070566	1559701	1341682	1242988	1506672	1083108	624412	554616	703198	760973	1120084	114722	149141	170508	100315	166516	123702	111125	148285	148253	122746	129533	152332	103881	121485	113983	111958	110568	104208	36605	48411	30156	58914	46982	37656	25448	26535	28058	35982	38362	35958	69608	3755	23688	20960		7521				1827		9784		6331			9738						693		27633	44375	34782			596	13696	19635	3438		13699			726	1352			661											625		550	918	592		711	1990	74142	60801	85670	59860	58521	51787	53233	68012	37013	31714	40402	4780	69115	56620	29678	34957	22625	56464	12850	2409						3053	14056	13923			2113						97928	76072	62613	50188	34691	28474	15643	20734	6285	11375	12621	22110	8697		4123	21870	29745	6903	2254				1088				5482	2461									331518	306952	357707	407536	313187	307988	291937	246367	361319	127101	107790	105248	262687	203947	208723	188774	135100	208246	55967	28588	24956	6588	26422	16082	22544	13878	17460	18405	8101	1922	13340			10137	16366		354349	372788	394306	261931	309272	334981	248304	233658	265244	107782	82920	127920	69988	93217	1625	125084	130362	123372	34558	795	33284	18960	42796		14006	9852	2445	724	5098		2168	1488	1147	613			1009846	1025881	879206	776942	633259	693722	628826	607263	568418	394364	409852	270768	391235	359133	486246	408271	386675	372860	124034	80169	101688	87274	64197	78556	18616	70340	43592	2772	19187	2345	3110	2000	2183	2583	11324	3127	985412	888717	973917	691570	603856	602329	442176	421391	475411	239488	241081	250064	470578	599034	584818	421067	402566	380945	203631	166376	96713	103322	84402	86931	718	70327	809	13689	30328	36770			3215	23792	1676	28719	58699736	57365468	51034412	34765272	34397888	26938716	24290348	26077950	24409068	31996494	16013550	15957798	17489884	15670733	16088237	14394402	13376149	15031449	3548202	3054230	3049444	2871144	2300390	2060510	1896978	1845307	1595421	1595464	1195260	1191726	1831265	1299792	1511844	1733586	1125666	1118717	45871440	50648228	45713812	35445936	35905180	31517018	24894448	24022172	23126176	15889111	16553893	15951540	24582290	25257596	26503192	18692028	19394678	17319414	3595408	3596616	3690672	2322236	2274597	2159214	2143581	2641677	1849104	2029029	1640776	1938385	1709781	1457576	1580611	1718746	1603096	1350143	39039444	38102368	39536040	29266418	28837712	28280186	29056990	27362092	27810920	14558294	12212561	11870167	17494098	16961088	16938678	22301022	18698854	16196032	3029550	2690665	2879500	2579555	2307638	2485194	2127233	2265132	2147076	1572728	1435490	1454207	1425936	1508194	1670198	1935966	2035013	1933275	43843036	36188452	40494636	32871128	31566266	31341904	28628884	28452034	26420604	16877714	16467183	15712302	22077962	22573046	20546928	33010860	29881058	26113462	5165157	5720098	6118172	2572582	2674484	2522042	2698333	2235289	2285721	1692965	1701274	1535812	1687083	1986803	1893730	2717434	2173664	2308916	1234906	1140039	1274606	854960	894760	936865	932211	1093653	1190673	218681	230978	224447	447763	403627	372935	529806	445868	428528	157942	131486	117258	110544	121462	116829	105506	136276	109773	50831	25156	22687	66701	67160	60205	79638	78119	78444	1185200	1327036	1197652	860676	1011167	1186236	942648	1063034	1006434	256531	613711	362100	653227	695573	589392	647147	473706	427245	147112	143621	118869	131265	107592	112945	227319	150288	197672	460809	66006	693355	103961	50094	94426	113409	126421	92308	1604472	1293052	1302553	899405	869033	881935	709018	688967	657436	365831	419241	812164	482451	500123	570872	477880	460663	447186	245246	183654	161240	143781	153932	115293	97166	104371	70011	238357	200898	105694	51953	13346	86256	95210	75410	96666	1582979	1364219	1283168	911453	923757	841864	1023503	984930	838770	199863	281516	1534099	870263	811730	791960	1048340	1066058	850314	224342	188450	207247	180187	123034	125759	191774	171980	128473	97042	51910	97534	180590	158532	142589	149018	132875	133432	1794700	1645803	1605232	1048110	839287	856182	923899	837542	820452	496659	832409	632080	546029	676974	554607	697134	549655	758132	142648	83476	100077	77592	83850	76717	39385	27987	51123	102482	74388	93773	30476	54457	46005	68740	33576	69383	1957107	1718219	1607062	1095320	934590	1030990	793808	677219	715506	1475104	901201	971703	685670	778001	799258	447520	687132	646390	75576	96470	149709	30018	53909	40748	51192	90131	70705	17548	97940	44309	47602	42545	75491	92539	23278	19347	1312038	1482123	1356702	1123910	1101836	1197543	1085307	1374868	1383804	910737	1110898	1141109	1151459	440448	840236	1196902	837351	830635	140590	134933	121952	162186	103670	129899	145190	145032	149888	85265	95977	116121	64900	87546	81060	66959	114506	130664	1581894	1605282	1256507	1216867	1539631	1416071	1271646	1408622	1096974	1668341	748733	948958	1383345	830829	1075869	1019431	1018799	718507	128584	117713	165623	169443	114936	141265	153526	76703	128273	108771	78327	131280	86650	50942	100835	135637	90381	117214	1918371	1724742	1664124	1713634	1929293	1885385	2202774	1925175	1955057	2059165	2215354	2342106	2317114	2304194	2489779	2281682	2441748	2314018	2292409	2320958	2318087	2377511	2192469	2094218	2302381	2487395	2381936	2356448	2476814	2299418	2533750	2239617	2626416	2289845	2599314	2510980	2736113	2470073	2650405	2452569	2229371	2515168	2143973	2488032	2145208	2485600	2338887	2850534	2408740	2844926	2798544	2672516	2994432	2609779	2759883	2574254	2661698	2570833	2761604	2445216	2700450	2734931	2624718
L-Histidine	0.187	154.062	[M-H]-	2	RP_ESI-	C6H9N3O2	HNDVDQJCIGZPNO-YFKPBYRVSA-N	Organic compounds	Organic acids and derivatives	Carboxylic acids and derivatives	Amino acids, peptides, and analogues	Amino acids and derivatives	Alpha amino acids and derivatives	154.06178:179320 155.06513:32384 156.06849:0	55.09967:2172 56.92101:2195 66.03438:8893 67.02959:26858 71.01324:7519 72.00856:14973 78.95864:2764 80.03746:28687 81.04529:23919 93.04524:118602 108.05622:7144 109.04073:2822 110.07178:13232 136.05067:5123 137.0349:23033 153.54204:2307 154.06136:18021	Untargeted	354948	327225	316342	304667	298154	301866	314541	308602	337405	660	712		79008	77377	73250	302954	311635	329574	353322	336888	314736	270694	344822	266384	273767	270733	300251	44141	43305	42230	278591	316882	303198	262470	297111	301085			11157					547	470							558		33198			18737															6931	270343	285492	278504	273269	289952	287943	295493	282460	317516	962	674	1129	325989	303826	287616	93864	90551	80724	310636	350925	325821	320213	301228	339442	309537	304350	307733	224604	218397	227756	302015	270848	295123	296230	274735	267958		798				1013									4299	569								3231			492		620								285800	287023	288045	306796	276308	329258	281197	295125	307147	663	1248	726	304133	312824	342555	253222	250562	262160	338641	283647	330772	286293	292130	332345	288804	254117	272060	263384	245854	275166	277223	263406	305745	256958	286101	283965		640		1031		3834		608	6062			579				514		724								512	6346										285463	272683	257162	268688	263599	259155	266204	259010	291507	1887	3559	2235	291399	301148	286944	227302	177675	208291	326084	330773	324476	311926	293064	306344	312785	297790	282127	207857	190853	198897	254575	246720	277825	273636	267306	285843	585	1370	977	1490	860	1579		787	818				675	518	1374	1038	846	4970																			311934	307073	287220	312749	302306	273223	283580	281181	336115	569	607		261343	313059	358507	1838	2188	2391	352746	326992	313269	308003	290321	282193	266900	286002	334422		732	1470	248820	314239	291269	284008	275161	302383			584					666	9253																										559		312151	268050	320164	245852	273214	269263	261834	278105	268588	1720	892	1966	283761	320052	355654	171119	191601	168479	351590	324156	327353	244014	190372	272529	251605	220271	274830	40476	38834	49199	296337	230060	289457	287546	275480	295368	1354	505				711																			591			561						653		538	269947	308039	252668	303128	303692	308605	280012	235146	253293	1004		1358	229519	233982	236871	276121	290558	261572	319824	325580	352723	287111	296557	330387	312178	252516	256347	46920	52172	50388	264282	298411	284366	293355	341210	300923	558	1012	532	523	777		721	677	1069				500	1351	875	1608	975	606	540						1055												333689	332360	338058	256720	264973	297840	236845	245139	274231	15575	36582	56427	224690	220762	221938	255152	280866	254792	327035	306566	350199	277219	282441	269063	247629	284564	263327	214972	259392	242281	259173	302924	279416	291427	353766	295598	942	845								554	492		688	508	573	736	546	1965																		536	318008	332240	307039	276295	255041	297033	310994	298842	249252	956	2879	677	366959	413281	345363	253217	263245	261039	358090	305370	371800	274042	277558	294406	234340	243471	226856	194562	189983	166988	295456	269183	274224	429699	411537	395437		536	654			723		516			510		514	739			510																				291355	302234	312372	266011	269309	291593	276008	291047	290980				326098	308282	309251	365234	329743	338457	286619	327938	316300	273544	316906	293692	241655	247120	280704	200123	190898	169595	330442	292845	244778	365664	353156	392522			492		558																			528		489											345396	340577	330577	323846	319753	342605	348621	362852	319212	995	782		8936	10216	9721	303211	302964	291238	345743	354952	358436	305063	331911	310024	275188	302521	299902			842	326687	293292	317377	352358	343782	330544	519			1170			630	543								564																	470				277718	276966	268581	309390	296800	303653	327405	315755	308134	819	717	878	294014	301777	296623	73227	79269	76798	328515	340110	300320	316911	290404	275373	297335	299030	287164	53038	86569	86718	302343	309014	288653	280545	278801	276969			503					1006										2313																			302160	265840	271476	319389	276062	279869	285426	318610	295203	1027	1995	1150	350277	303864	329788	247051	212476	230823	349789	314592	355690	310146	327969	299341	308542	296319	294975	258268	257630	279329	294917	311801	299250	265490	273162	268044			498	1450	1037		616		703						518			558			529														652		296208	271523	249269	273133	267269	264052	250934	252039	254279	2399	4883	3421	306498	300609	304424	234618	237126	223380	351490	334904	319234	307071	291000	304200	261338	286485	258461	219947	182800	191240	225023	277617	265404	292432	277880	269102	5711	698	1673	2037	472	783	545	1251	611				991	589	571	1121		650	498												695			544	700		286059	344024	307620	309509	286834	289610	286428	309524	300057	573	745	588	318421	332703	329332	1915	806	963	351659	332701	318145	294650	312342	275010	286154	281667	330953	672	991	972	274544	237191	293756	282275	299000	243269	897		586									604						505							618	544											300123	265636	261025	268127	285308	302516	273268	274476	267508	1237	1736	1017	325523	308145	263483	224182	204841	289131	309266	298855	309822	322130	232654	269623	310758	275064	247326	46723	24990	47699	265616	276582	265676	327519	346205	333364			490			558									603																						314981	296496	289110	263464	304741	327987	279530	285829	287054	1122	1423	1817	253235	220808	248530	265865	258859	230166	319887	351410	380575	298424	287415	334921	291748	253283	242038	62016	34028	49217	261443	268044	248741	302539	326510	315952	1132	758	644			694		698	646			493	1788	702	627	1470	832	686						568													310179	366540	344390	286726	288222	269085	245109	265309	274542	3318	6511		240101	231479	235304	229507	269029	256234	358330	317652	363542	269408	264017	276678	303560	270535	252543	212877	202804	151770	242722	283548	266784	333795	327510	304247				482		539	640	580	691		580		813	969		2955	810	577															554				337212	338710	331797	279656	294090	282602	289312	266817	287207	1088	2519	548	303762	353984	289099	251354	224342	260302	370140	378040	374332	286016	290755	282298	323383	291516	256908	136442	152006	121083	308498	265644	290383	412975	454747	490493	544			718					978																					480							265169	274468	283548	273291	262589	295406	281551	289326	279793		794	1050	316508	340630	317879	306280	340257	344820	299298	311399	340515	304063	293767	297272	306838	297328	292281	145794	131882	156579	337421	295811	265882	391131	434783	356529																													487								10232	11202	10216	9664	8793	8848	8492	10273	9101	10499	8951	8992	9322	7995	9736	9781	11311	11457	10468	9158	10119	9626	9588	11190	8711	9697	9514	10316	9267	9104	8799	9619	11161	9816	9374	9415	9207	10243	9063	9012	9517	8450	10983	11554	10094	9684	9310	8778	9503	9407	9607	9880	9181	10194	11299	10893	9693	9568	9973	9432	9851	9397	8939
Stachydrine	0.253	144.102	[M+H]+	2	RP_ESI+	C7H13NO2	CMUNUTVVOOHQPW-UHFFFAOYSA-N	Organic compounds	Organic acids and derivatives	Carboxylic acids and derivatives	Amino acids, peptides, and analogues	Amino acids and derivatives	Alpha amino acids and derivatives	144.10211:2560219 145.10546:233165 146.10882:377979	53.03828:17569 55.0176:6083 55.05397:56768 56.04922:60046 57.03344:5449 57.05708:9135 58.06488:992520 59.04887:11762 65.0383:2673 68.04916:22137 69.05693:7966 70.06483:41805 70.26128:2353 71.04881:22414 71.0726:10590 72.08044:54361 72.88373:2597 74.05965:8410 79.05392:7150 81.0336:5932 81.06955:14626 82.06472:13412 83.04893:8084 83.07248:4199 84.08041:646662 86.09637:2512 92.76816:2550 96.75319:3254 98.05965:8083 98.09602:76344 99.04362:20159 100.07572:3972 102.04771:4177 102.0546:78296 109.06461:5356 114.05473:3347 116.10667:4400 126.0916:4886 128.07034:7671 131.32332:2006 144.10156:1449472	Untargeted	2073574	2001937	2213348	1570423	1583868	1523769	1729970	1614849	1880607	2011392	1880883	2035291	2858724	2910690	3087344	2608294	2759897	3053456	1866138	2030807	1975771	1419151	1608410	1544410	1441675	1497924	1539978	2784293	2774218	2773383	1683696	1612804	1717217	1618176	1641998	1815651	182363	179992	453614	211858	222873	194598	176844	198705	174262	174178	185241	202901	239019	235097	248643	253522	241801	1207526	34702	29992	526133	37556	34692	39276	32071	32404	35443	28309	31413	28433	39559	36163	38452	40977	45235	800121	1578136	1625247	1782800	1840152	1787138	1750954	1814047	1758018	1724931	2094584	2189133	2156079	2837638	2801496	2928356	3467342	3250834	3002772	1623836	1679986	1579102	1586170	1621438	1843430	1459682	1334386	1531430	3593918	3133738	3032747	1576004	1649073	1603916	1963391	1962963	1842477	241839	222004	240385	258384	250059	330178	180783	161603	201263	225770	225044	206918	264395	290068	571029	223323	211783	205796	38822	39214	41467	39793	39370	404336	36527	33382	26232	36824	42652	40218	41431	45878	47602	36202	40148	38380	1723812	1699250	1787752	2037444	1764265	2191238	1646689	1671661	1547128	1637055	1588712	1622835	2482527	2489283	2602687	2565120	2651020	2650378	1770038	1649792	1721291	1610862	1682935	1825825	1454655	1331759	1386257	2652403	2686334	3014125	1651991	1695811	1676634	1470887	1692388	1520418	485062	449723	486007	510548	536109	721971	304820	285812	481957	402707	380378	431036	466738	464181	548899	425328	426359	439068	77225	77289	73654	95017	104634	98604	50750	52862	266544	78078	73463	66549	83965	76628	80533	78732	87452	127249	1798488	1753054	1838970	1694980	1719246	1687324	1554572	1516680	1516976	1496313	1485522	1479587	2314950	2352203	2340985	2012616	1963975	2425098	1725390	1717794	1683892	1574551	1531340	1517204	1184887	1225560	1268412	1374699	1339448	1315983	1610007	1506731	1563252	1847038	1932590	1685756	638448	631990	681137	673036	702023	690573	360170	331531	391436	563565	536106	609824	677217	707297	729917	549545	523854	647990	166202	158924	135602	143824	130953	134823	75133	78019	90749	102078	101466	97669	117673	144868	135355	90851	104196	109279	1926884	1786235	1772803	1713155	1714569	1737951	1820029	1522667	1727021	1763250	1722162	1663517	1656179	1498745	1657550	1304508	1386123	1421111	1656513	1698425	1605722	1527986	1506854	1535507	1177456	1264339	1636180	1574088	1596446	1469805	1590159	1602905	1702030	1508686	1910053	1610390	1481042	1505159	1476961	1585952	1559919	1590871	934788	862894	707142	1207444	1284474	1187325	1726927	1774938	1727535	1295959	1180968	1361312	226827	255118	261207	239724	226182	249825	163751	147426	171054	218689	226331	215645	237758	265806	272197	228427	182947	218677	1472952	1573293	1505252	1660400	1647142	1706430	1710680	1535404	1727453	1880840	2148968	1905900	1954406	1813163	1862960	1608812	1773652	1719315	1419105	1282026	1420894	1280338	1157002	1443226	1493310	1400862	1379886	2963295	3167558	2978058	1312789	1112948	1368058	1793187	1755259	1878750	923678	1001145	1031167	1178561	1063950	1061587	1032478	1010058	950898	1366178	1347330	1290657	918024	925043	888175	1519471	1655954	1549686	336145	234034	233396	241346	232118	242131	247591	258484	247818	285464	288328	285065	201021	196765	218921	359698	366489	359554	1219069	1349090	1112890	1397762	1447370	1424736	1429560	1280034	1473393	1249742	1419226	1335043	1459656	1236451	1312334	2303956	2184608	2429072	1311118	1259841	1469830	1570391	1401994	1463174	1363933	1484434	1488254	2770028	2731144	3105109	1304784	1418182	1319658	1713965	1676678	1941913	379641	346928	368882	364105	370196	398109	367012	367251	353937	375021	403002	411738	329807	360120	335532	520531	495887	511217	102541	101614	110491	102610	106789	101598	187248	125962	101773	434272	279956	119009	92986	87039	87409	149888	144852	160703	1328461	1442646	1511201	1243698	1307129	1383434	1352437	1416083	1466187	1957563	2140312	1848782	1364908	1340728	1267919	2116008	1995269	1977787	1344478	1561129	1457072	1380160	1196331	1383921	1236858	1395247	1361529	3336849	2683628	2585240	1211320	1285873	1147884	1740698	1670401	1791189	401522	412144	404665	409544	421059	394149	407994	384747	400168	370211	398970	405700	352567	360818	339835	494921	549295	524961	79605	89557	77749	85574	86367	75409	83395	78573	88832	87305	86979	82399	77434	79896	78308	92923	106034	110387	1427792	1563917	1421579	1340947	1349375	1334898	1367411	1414254	1238533	4437822	4767949	4441285	1940177	1774557	1878488	3649474	3781370	3848203	1534008	1517670	1388524	1368839	1305977	1243738	1362829	1420231	1423004	3306218	3259288	3190248	1335585	1363882	1250815	2436987	2055882	2439232	96376	88581	93359	77741	95566	91504	113655	114397	105619	98351	102102	113473	167194	132760	90615	125263	132407	159565	26085	17212	15809	40180	15860	19434	55981	56102	54284	25378	15094	14838	65119	50742	61580	32500	24150	21448	1889982	1965372	2035023	1449130	1399447	1413284	1426364	1448362	1365791	4257792	4241412	4361611	1818490	1773675	1788658	2470682	2625770	2441048	2452412	2405834	2491294	1884930	1722205	1976930	1774511	1611686	1617247	3743600	3638895	3657061	1986135	2014702	1864155	2606710	2618048	2681382	91754	87455	82536	107377	98595	100516	73642	87137	76571	100121	96270	92754	119870	103114	126974	123344	118296	124807	23211	21637	22041	17944	16828	18517	16710	18019	14748	17120	18507	18022	17893	22038	35020	21195	22867	25720	2442717	2182374	2359950	1720263	1644566	1885059	1867985	1757454	1789584	2171304	2251368	2203275	2768426	2050818	2041373	3084206	3163097	3095706	2056098	2182199	2257883	1605623	1568023	1643698	1453816	1498368	1526701	1528168	1459394	1520429	1961848	1796988	1879978	1676792	1762356	1783660	205422	198558	196058	228689	223042	228546	248844	200756	197339	187556	203062	193134	261205	245324	261045	267310	280957	274826	31790	36804	34785	38453	37175	33779	37157	30066	33355	33042	30674	36777	40492	42063	48602	50095	41907	43334	1762038	1693130	1764451	1777379	1802075	1794379	1634605	1738589	1581356	2099286	2152080	2037943	2903204	2710351	2741500	3509151	3152090	3191370	1692954	1614644	1617879	1619142	1630588	1639278	1338732	1423780	1138215	3285860	3227823	3347908	1686343	1542680	1606706	1765722	2017915	1576162	236721	256935	231888	234414	240251	236082	168679	255076	180752	241967	229921	243057	260078	275684	252598	196045	206116	357096	39696	38824	44052	37087	45330	40887	30405	31937	50186	35739	33542	38210	36995	43129	42941	40123	37427	39476	1740185	1819894	1851497	2132732	1802995	1733268	1652409	1382472	1758837	1470048	1564494	1654616	2438380	2529836	2537400	2798714	2857830	2920606	1691797	1592377	1648906	1726160	1649399	1596325	1339978	1349548	1354720	1296946	1465081	1315336	1603155	1705955	1520237	1550164	1687496	1720078	478940	501621	506258	637988	544607	531824	314257	301738	303843	441651	398857	422636	446360	449987	484448	441032	391385	417286	73977	70439	79562	75629	72861	82167	62729	51072	40606	93062	82400	103925	85958	79814	82850	76025	66436	79926	1846594	1922165	1815128	1792148	1750104	1598306	1583301	1588005	1378596	1406467	1421484	1399030	2371729	2293603	2474958	2466509	2340281	2209346	1700188	1591243	1665995	1610816	1477419	1522090	1232282	1224336	1236378	1352116	1338080	1357607	1597231	1477158	1537360	1996139	1642437	1892967	828930	704432	647224	719605	721784	677499	339615	431335	389928	610503	607839	605971	771645	762876	699910	533310	578306	475033	234217	207309	177583	172467	173535	175600	93373	90975	97952	138085	137541	141200	192318	192745	185646	135007	145053	141129	1909578	1973057	1842114	1701179	1744492	1648128	1389876	1377504	1380253	1681094	1802827	1761752	1617648	1675596	1596501	1392288	1515210	1528254	1744625	1620905	1730091	1613868	1560069	1520163	1197687	1234290	1304927	1663788	1618798	1757232	1641066	1643193	1645496	2088963	1793900	1765541	1524023	1505334	1451803	1581820	1552124	1511818	920997	922160	789570	1199844	1234430	1216538	1778726	1741161	1688139	1199491	1152333	1287740	324805	330034	292770	296605	290350	290381	174468	155686	184876	255054	275027	267696	325783	310482	308878	283283	246727	216070	1486845	1480721	1561166	1519637	1612150	1462990	1732302	1768896	1586499	1778323	1759233	1690307	1810242	1847265	1917792	1809938	1706355	1831475	1379897	1331764	1440716	1501172	1365654	1444130	1337490	1438112	1487225	3314941	3533142	3477253	1394742	1361915	1374151	1974701	1983395	1908799	1104907	940571	1073788	1138667	1140036	1155232	1045971	1073875	1022335	1388160	1329761	1212724	891992	907312	967630	1638694	1544604	1653658	300888	324417	327611	216628	201977	241820	226105	219534	226913	251917	279903	263845	190920	195490	191276	338187	328696	307819	1392348	1411152	1393612	1437272	1475347	1404826	1494914	1549149	1306737	1805759	1625760	1739616	1505427	1453440	1367566	2276689	2276896	2389236	1454339	1372911	1368108	1261793	1377247	1395938	1435584	1351600	1511676	2463212	2945455	2880358	1291944	1325852	1341470	1829628	1666386	1711573	327683	332594	334551	350566	349095	322070	339966	353882	411198	403034	392588	418880	321708	329934	347144	492409	473055	475156	80838	68541	70745	73926	76304	77776	126230	83418	103384	326057	77000	459814	72046	66630	66124	101919	97994	103721	1448748	1420146	1456846	1375811	1350156	1339520	1353330	1313508	1350373	2092541	2024741	1954961	1296513	1211361	1298047	2040306	2021378	2039058	1610413	1446438	1518582	1324061	1321736	1336325	1221565	1350883	1268906	2959308	2889620	3040242	1276990	1376016	1172514	1717250	1789023	1597363	414681	378336	377127	418003	396564	387387	378423	394783	395766	395531	411837	382003	385008	349587	353602	504259	489565	521772	86404	78904	87511	91993	84616	83399	86593	86512	91092	95198	90874	82920	80942	74066	82000	113990	107803	106834	1402004	1352253	1385836	1299645	1291078	1400880	1331682	1436741	1390624	5073113	4807942	5169636	1835183	2009792	1753662	3948764	3279436	3950226	1616719	1555770	1498336	1392457	1299486	1323239	1377384	1293281	1303603	3424302	3604554	3156696	1292958	1268553	1306499	2535694	2230869	2434661	97894	100134	90051	119710	130082	97142	78601	97624	129683	103968	109556	102553	107267	117057	113400	107798	126039	117077	17929	17694	12603	23617	22531	18028	29269	21100	53702	16774	16854	16514	133054	39842	86324	17700	19193	28519	2038998	2111066	1857189	1328405	1532814	1326434	1282325	1268505	1173155	4315793	4716599	4705469	1743367	1849864	1751900	2533407	2602193	2725021	2609114	2386744	2434880	1781343	1707157	1956797	1804078	1712156	1599820	4541741	4850066	4794046	2030872	2001960	1892772	2686072	2644312	2508707	94913	93970	78604	91800	103044	85996	80273	84154	83250	98924	100718	92719	102555	105438	104235	117919	115700	129752	20570	18791	20396	19984	18522	14895	15512	14421	18287	18277	14423	15824	21598	23050	13752	22582	20035	24602	1929970	1991702	1913587	1989359	1959838	1864504	1911407	1852152	1761112	1724992	1771781	1848223	1862296	1881104	1840932	1924928	1827034	1825707	1779945	1767385	1818518	1759539	1587426	1841966	1717440	1618271	1625554	1552109	1657514	1686948	1493361	1477194	1531350	1701389	1648435	1565223	1650886	1628642	1604106	1636842	1694445	1675180	1537890	1497749	1447871	1626654	1527333	1661038	1496041	1595250	1659691	1643313	1812370	1793927	1540038	1538761	1735642	1641056	1675570	1632111	1489915	1708795	1465624
1-Methylnicotinamide cation	0.215	137.068	[Cat]+	3	RP_ESI+	C7H9N2O	LDHMAVIPBRSVRG-UHFFFAOYSA-O	Organic compounds	Organoheterocyclic compounds	Pyridines and derivatives	Pyridinecarboxylic acids and derivatives	Pyridinecarboxamides	Nicotinamides	137.06874:200640 138.07209:7933 139.07545:0	50.05709:1991 50.55299:1869 53.03828:2675 55.02878:328161 55.032:11689 55.03353:10007 55.05412:4998 57.5247:2226 58.98021:2163 65.0131:48117 65.0382:7135 66.0417:4510 67.02872:88923 68.01275:3832 68.04923:3703 77.01317:6186 80.04911:6751 81.05683:5265 82.03959:171050 82.06473:2334 83.02357:15717 90.55338:2131 91.05394:8522 92.02396:79978 92.05131:2248 92.05719:30261 93.00802:8362 94.03958:205144 95.02367:3302 95.03483:2297 95.05991:8430 107.06016:2622 108.05226:4632 108.06763:2800 109.06382:2009 109.07566:16716 110.03452:469583 112.05008:32166 119.03478:365649 120.01898:3338 120.05227:2607 121.07565:3652 122.08342:16867 128.04517:20980 137.04536:899394 137.1069:43609	Untargeted	358550	379308	430746	345643	319555	345324	359188	399788	402761	399839	352011	394667	370217	386652	417004	333428	356188	361231	383704	391839	407097	342341	356570	347662	350924	345816	362478	283657	283544	278001	406502	396992	386695	342750	376578	338944	14051	15811	65038	28403	15384	22767	32129	37041	28177	15548	14600	13164	16663	12942	17409	21082	21841	131086	4081	4029	92673	4042	5145	3841	6917	4797	7062	5026	5302	3361	5621	6574	5558	7836	7462	51880	301154	317146	312938	295667	333019	312753	294124	291081	309126	517719	733853	532510	324265	301822	325564	323459	277833	301983	341975	320689	329735	346367	313211	335013	291687	330211	317692	302854	285072	296134	324285	364358	330939	316820	324580	301163	19728	13195	18726	14877	27186	22246	11610	16388	13752	12330	16024	20220	14756	14816	32590	16434	13738	15895	6875	5730	5975	6458	3949	23784	4975	7535	9014	4995	5315	7109	11574	7219	7006	4305	5771	5405	295756	299935	327563	399730	352591	421013	331176	325535	347123	437042	501102	440897	373800	311481	360532	299115	324538	329035	306292	315077	298266	317924	319403	347322	316150	285079	294070	320676	301936	332803	336190	345133	339555	306572	323784	341887	69717	60047	65985	80694	80648	94130	59387	54048	38717	57519	56882	54048	64348	59151	52934	58872	53386	55710	9915	10379	8955	4716	7763	14335	9701	6849	35284	10983	10957	6023	22416	17697	5041	5205	6259	10974	362915	343581	323686	286952	300832	290810	246241	249112	294854	511133	527618	513283	285608	279173	279317	275799	193618	247078	337484	340098	369324	320912	289477	319015	252200	276188	275976	315206	308997	309788	315237	265042	283852	300938	271048	295751	80379	80242	83867	102775	85088	98631	63911	65237	68763	70328	69107	67545	73323	66798	70040	59524	64853	35334	18622	23077	15500	22528	7766	22349	20592	6343	20792	10873	11620	12554	35658	32135	32368	34552	28721	29977	334294	369072	325963	298503	291322	301595	333457	325032	372107	234266	238615	222823	287893	268635	270883	296858	310279	326327	347866	346989	369191	313496	305008	296806	274696	283889	322539	317759	306088	318729	351964	310408	306130	311034	279937	306332	69525	76125	70137	93782	103838	96858	64171	20250	50605	69617	74551	65749	61066	64515	81137	55653	57126	70133	11775	11847	14773	18766	7567	16760	20610	13208	13077	5947	7290	6649	26295	24689	29892	36102	27414	36600	294407	302701	306065	319059	303494	324598	308904	285888	273204	216895	248607	226265	245461	264231	249734	312534	319738	330813	306379	300536	332147	321635	218540	317033	313340	306894	287842	277314	280659	278735	262466	236032	278763	352048	312576	341149	52936	45733	21114	86258	80774	26930	101452	96455	109353	72482	68261	69502	84868	88542	78087	76318	85568	77874	21147	13164	12410	13916	8935	7847	21352	20819	19145	10807	10818	15278	23848	31623	33736	41656	48620	52290	246252	292390	240578	332008	317137	326636	331209	305985	333432	295281	266358	287281	266680	290272	305009	348994	377311	385556	301449	305474	316628	376477	336373	343739	329671	306258	339510	267803	294904	298438	277559	301820	313292	390527	407440	403794	27861	36752	37957	48883	8264	40326	43017	36651	47591	32162	37846	37243	35459	38743	34751	45319	42753	48338	8610	7775	7217	10260	8586	8870	15805	8663	8035	35037	18778	10219	7073	7348	6009	9726	14042	10996	355355	352484	397276	344300	331480	328763	320198	286790	323964	303836	279059	286797	295781	307749	312493	324133	328577	387140	381386	336669	426790	358354	325096	359309	288520	341779	278188	289368	290675	297543	279961	303969	301651	345701	380481	395584	7123	45886	44631	9990	48110	41355	53216	47444	51307	6045	45536	54090	40365	41539	6167	49814	49236	59643	7552	8894	8454	7877	11386	6878	3446	3950	5391	6065	9139	4809	5903	5715	9064	12233	11553	11476	368522	358857	392616	343202	336788	310247	319177	336999	290690	398621	354931	362231	330021	287039	298025	354867	325694	387546	366154	352841	392346	312367	339391	328348	322277	336527	342469	292505	299614	295530	335556	318872	288225	328622	390041	383453	9489	9909	10549	6734	11107	10675	9164	8218	6380	13905	13928	16710	15827	12075	9923	14703	9888	13385	2757	4781	5773	5853	2405	6435	5942	6726	6018	5366	14308	5939	7594	5223	7217	6592	7871	5061	314038	331822	331250	298568	332563	332441	326463	317623	304710	279540	273689	279168	319428	341085	365482	336831	344338	322147	309919	305341	329039	291555	287032	330795	277374	292391	284121	224977	218300	209540	315732	316710	328998	281387	289211	281375	3409	6360	8045	15226	13019	8343	5829	6786	9207	16658	11550	7275	8142	8769	15099	13418	11628	9941	3326	3916	13265	3235	2600	4764	4597	4164	3175	5206	4806	1692	9740	4730	5018	5017	4231	6789	346606	349430	334071	330387	317081	280000	335794	315887	290517	349103	397969	378157	553392	391599	369202	317290	291041	303729	337620	318906	359405	319515	309526	317492	306152	301926	336715	264753	262770	274321	365954	359729	320103	357223	349900	318448	15752	15292	11738	34620	35405	28433	49541	43022	42268	15518	14551	15668	82844	88147	78558	83311	79911	82272	4251	4808	4782	4395	7599	6193	8320	9780	9838	4623	5824	4171	10609	9259	8117	18635	21914	18845	308858	299283	319305	304128	364329	300976	306437	316493	319570	489872	526801	518088	318096	315951	315422	328882	302998	326692	319050	341555	348150	338659	317276	344139	304474	293936	289802	310021	335310	315791	341960	375491	319443	312659	335754	339508	13293	14221	13795	17374	26900	32404	13408	18684	13691	16997	17978	15624	18200	16650	18232	18203	13476	24858	5489	3151	6147	4977	7037	7398	5498	3418	4743	5465	5617	4786	13634	12850	11440	4223	3150	8157	369839	335627	331012	370772	344012	322007	305448	293646	289492	419460	447399	474452	330624	336225	332628	288900	301660	307899	337521	349969	304889	311588	305533	338300	300582	299990	301840	320348	330682	353131	329873	334539	317603	336817	332137	307066	59671	66528	64410	95017	79006	74608	59098	56286	65397	54450	57995	59602	58378	53262	47797	59730	67219	58769	12534	9241	9519	6363	9955	6083	5595	4238	9818	12857	11250	9503	16541	17223	12786	4332	6102	11681	333785	362668	318164	303470	299508	302648	265894	275555	261052	558165	511212	487000	267172	268348	304962	260866	270382	279219	330251	330910	350972	333176	301199	317775	276612	278197	274176	305526	310700	297934	314478	335002	300460	305756	322372	281960	93756	86220	75000	101406	99160	89050	66739	68208	58956	67615	66241	73432	68697	70831	68066	57266	66107	48551	25850	21054	24408	17453	26646	23847	7848	25116	15333	7621	16745	10306	41058	33700	40490	28078	32482	19231	400095	381251	346228	327205	309994	275657	265487	266796	251667	244319	223790	212700	284539	305022	281380	271649	282506	275305	322472	349815	355755	350511	308741	312688	263793	280274	264305	293700	324059	319998	315470	312615	327127	272873	286041	313797	75288	74890	63974	91263	98252	93018	57606	68038	58165	61538	75162	61919	74331	69984	63858	57469	57411	61479	8803	9940	12756	12748	14791	17450	16728	15770	13556	7743	14309	6332	33733	31791	27627	30941	25662	38926	337074	315175	328293	360928	390237	347413	331908	328841	314585	176908	168662	161951	314804	284293	271216	399988	372599	354744	342641	319435	331405	329818	342452	351428	328105	355485	351491	292384	306792	299064	286764	293284	312958	427104	427394	378692	18404	58336	61591	89524	81008	77122	94201	94577	88806	76689	75878	20073	23245	74298	72766	92110	75905	73807	19284	21703	16629	9948	15460	13804	11881	6173	17906	13137	11658	13863	29320	27887	24163	51840	50635	44348	366772	318747	339437	372325	382269	376336	399645	399888	372257	322077	316912	320461	365691	312711	324433	452418	405020	387355	349004	331627	347083	343193	361946	378669	357742	373939	346147	314830	320579	309944	319341	346798	321189	415728	397073	414317	4985	9523	30026	41178	44393	33247	42539	48075	49166	42640	43558	41218	33677	34256	36356	53293	56176	42506	6816	6141	4978	5361	7535	6577	9612	9483	5708	15610	7596	28148	5179	5711	6879	10326	7414	13454	358042	351006	356270	347056	360594	351672	329972	314966	325880	308567	305510	298784	297000	312682	307503	384216	358318	325345	393320	376438	358931	337449	370733	337770	349635	347145	296428	291938	308015	317517	309874	315012	322336	367223	378440	355237	46282	39227	48282	50101	47403	52375	39952	5891	49927	42592	51971	47532	6625	48232	38759	54909	54328	50718	11319	11886	11425	14305	5757	7520	10774	7827	4337	13463	8550	13552	11180	4880	6717	16543	7828	10552	411243	359802	393069	360589	364114	336827	306348	348299	344343	415698	489683	469565	297085	294509	292330	432552	379134	432546	386145	373757	366418	367046	343952	357493	361489	358734	342953	313684	316490	305623	349910	301238	305810	386580	403111	378492	9099	11257	11850	19810	16708	17875	9077	6224	12797	19054	11385	19548	11941	11484	10150	12111	8907	10722	3390	2910	3683	4088	4041	3970	6354	3530	6018	2951	5724	4748	13068	5261	7748	5256	4127	5772	339655	312879	329651	288633	328979	327993	333830	312578	321967	298039	286712	278227	345949	320399	328663	309834	319195	326525	315215	336155	305337	285273	323235	279023	303992	305633	296719	239693	230354	201720	312428	299048	333202	266256	280281	272963	8714	7930	7227	12397	12264	7809	8592	9479	10176	18434	17298	18055	12637	11224	9900	16890	15456	11310	3533	3350	2271	2748	17006	16070	3643	3163	16573	3131	2842	12135	5003	17824	4471	4740	4661	7984	215822	247087	212942	251771	221090	220879	223850	204995	211407	195782	201523	254670	209681	207072	206680	233196	196232	206241	196819	203054	198757	188972	187734	202095	219750	199435	190074	214517	219021	206746	201176	213421	212164	203221	217554	208431	247035	209259	199645	216390	208319	187948	243609	183567	187500	200024	189705	214435	204847	195102	205802	195025	215632	198632	192076	193890	256286	194488	200573	188113	191600	197340	168747
Erucamide	2.008	338.342	[M+H]+	2	RP_ESI+	C22H43NO	UAUDZVJPLUQNMU-KTKRTIGZSA-N	Organic compounds	Lipids and lipid-like molecules	Fatty Acyls	Fatty amides	Fatty amides		338.34238:849724 339.34573:306710 340.34909:35593	67.05388:50112 69.03326:2716 69.0695:216804 69.07603:5437 70.06488:3769 71.04873:7342 71.08512:72359 72.04399:11359 72.08038:15807 79.05386:36045 81.06948:75156 81.84955:2165 83.04871:13976 83.0851:159099 84.08049:3633 85.06442:2382 85.10074:32858 86.05966:28886 86.09608:7914 87.62751:1861 90.65829:1772 91.0539:8285 93.06948:45670 95.08511:79180 97.05833:3102 97.06437:42186 97.10074:108551 97.14751:1917 100.07523:40022 100.11146:5828 105.06974:2020 107.07811:2482 107.08514:42241 109.10081:38023 111.08002:31613 111.11636:34813 113.09591:2146 114.09093:31395 114.12804:2436 119.8176:2332 121.1007:42850 123.11634:14894 125.09572:21812 125.13217:6892 128.10674:15182 135.11641:39762 137.13229:4095 139.11136:10354 142.1223:8185 149.13199:22366 151.14828:4654 153.12685:6415 163.14769:13170 167.14247:4093 170.15381:4860 177.16315:6541 181.15836:2632 247.24268:2115 296.33096:8757 303.30475:7407 321.21417:2436 321.31696:4954 338.34189:10677	Untargeted	318617	353688	200151	255267	234507	284982	317796	418334	284975	3854021	461682	330168	409225	403151	402682	280893	281269	299688	343903	360620	321223	333998	270301	294182	320932	355972	298309	4798917	681991	428187	396676	395704	414252	268766	231057	1173166	247714	180787	286723	203128	200294	377865	255593	228355	195587	3429684	571038	397884	368597	369999	344779	169417	237922	341316	375548	431583	2666747	274137	248144	236917	267957	351544	276323	1996558	524789	449437	440201	385846	458447	250931	299328	345007	275093	341552	314823	519773	513747	403320	580136	626321	595884	493871	402155	324525	542342	425203	491555	596286	561575	907343	566057	652677	669173	368992	374109	582742	649955	695578	662576	816443	534133	477858	2332922	1349465	1888048	531326	494635	752462	379166	655996	366820	341123	320092	346503	541666	649527	557792	430576	367259	347808	815669	2451509	691912	459092	499671	498137	366054	350298	583083	550127	354140	417426	711717	650307	638400	465951	419598	486826	1640673	21809310	1206988	704958	703377	537446	310093	326513	289840	483397	347087	760607	624810	685943	748459	333575	391978	333707	363452	426667	467353	690219	527746	562900	344079	1047009	444378	362860	431519	505430	669560	681736	758754	385196	417341	520062	387495	391619	378370	850788	662306	524260	495637	768074	402920	262170	425231	360519	567177	624204	589844	323142	487164	480174	377414	384932	381859	446851	692391	533584	582582	574881	344057	478378	450782	444023	610414	672565	641350	386410	454191	372247	414842	374261	378364	635996	618383	855302	322371	458533	452642	342401	356280	454896	450497	443424	410435	302703	296455	293007	370757	328782	320371	379413	476081	414204	304345	348537	440818	367116	367625	395381	514357	495821	471921	289932	365551	387193	355112	318579	344324	390946	459063	406713	296447	345576	279197	374992	329141	322466	398240	413619	416566	336734	462956	357964	448261	440532	303160	398253	368131	392062	408372	353087	398606	403654	387914	402433	501570	491767	496556	355734	326535	423794	381347	926837	352760	557310	453345	504877	288045	431618	462338	344840	370668	331810	607624	590894	541174	321804	302663	317254	367509	1053668	370151	350882	347742	356592	487879	396996	461725	461893	424719	372846	498668	526463	565581	398721	351826	313120	388828	342177	384303	467217	420881	399245	343422	292391	408978	455568	352613	305362	441400	441936	476617	321344	344851	334174	320051	623511	316720	380953	387725	375068	383415	456267	374512	509665	424968	378202	532623	498202	476622	361370	347041	345543	358234	366598	410796	435176	449593	471421	695357	412558	716655	435067	426049	405365	661810	550373	601496	388697	340632	445049	432722	472052	465668	324155	315583	318053	562750	484427	471321	519436	437769	466283	890527	621097	542191	346236	388371	362006	588468	562183	496457	342947	358020	341912	462679	418188	420007	442060	434279	471598	476990	470619	1159246	374916	389901	411793	431058	448702	425545	335923	286035	337996	521692	458005	486782	411400	436004	439583	782509	677687	549629	359943	441386	465058	528792	521709	508875	337341	342629	372199	579883	466017	472772	523747	404534	475553	836687	736897	551847	326436	444427	378693	716721	567130	468878	348215	329233	328465	454800	462510	567976	449243	401029	434309	641061	595197	606172	345212	346617	415071	540961	569635	556796	327984	345034	361148	443573	428466	473491	450521	492544	423012	552504	423581	522068	348693	391427	442115	467544	474589	459877	293963	315588	363890	852617	542656	540119	420302	450965	455577	484563	552702	580186	444468	413077	463625	492105	467224	489519	325331	327625	385576	489287	693877	1223824	508912	359073	358277	523594	594316	495522	321572	357594	306702	498120	476334	520655	301088	268074	267490	476482	665136	656051	424461	489753	432736	623931	1178014	745971	434601	360519	341674	531844	505296	558400	356978	322111	282930	497961	448519	517668	361415	335306	339371	450461	508731	437817	441241	436363	395152	448736	460044	421594	300798	284784	286695	529242	944907	629496	420831	404249	419750	554798	571398	598275	461542	488809	452343	452050	468311	496783	328062	319694	351849	466909	442924	454809	373867	459429	390691	510280	572171	553654	434090	320824	322868	395296	401021	407340	283325	253824	274155	535959	580119	717141	430563	453267	476100	531143	534186	543086	436339	431382	476802	468443	516183	480252	300957	297120	317909	493787	471296	390716	344769	323184	346804	508691	447387	547020	397531	382631	298730	431608	463620	402486	280597	257240	282998	509617	687590	637499	360532	416492	519631	550775	574413	520085	459772	443696	417282	557278	476439	480014	288014	309113	317686	478339	534921	513863	398064	389781	409285	463814	526069	478978	397133	411524	429508	387392	376690	359094	365996	359396	536161	611161	510753	551359	562922	462510	481010	459978	471599	533700	429742	428968	463850	376696	355360	362747	374174	390844	345068	456700	530604	475220	425772	398581	405738	435765	443626	455900	422417	384642	394254	332812	374408	377690	342173	323489	400775	571021	506874	600215	452797	479522	476937	483186	460588	472803	505838	440044	456473	403204	422754	554968	374797	387084	404880	234397	303370	324077	246790	230922	466590	448009	353140	306259	401285	382955	754278	620834	351562	347571	209658	222509	275360	244825	341534	284232	268214	274882	287762	446352	414153	363162	422236	389938	2460278	351910	387725	410369	396625	267013	241421	207454	202173	376083	643415	274367	205430	423129	289487	390170	807574	786515	1809643	306626	327900	381099	1023172	328708	237742	479096	506826	573480	260300	243971	251381	416917	382819	308300	637378	877689	2584782	349414	366687	417011	381439	374279	256637	949084	379645	3849638	766999	552646	1009212	727674	661732	586559	355083	358405	615540	419561	348929	399945	502096	501195	672443	694400	509077	705533	534342	621738	449860	930268	660447	764354	667686	438236	579933	1287501	614764	609258	474829	600811	525187	265089	228623	604559	433153	367064	287970	607270	545404	533807	517116	435439	375394	698761	490404	616195	609570	649266	585752	752583	526951	801432	335884	349166	384618	674549	663969	656304	460617	467044	652348	716630	1000454	1328526	3334519	3960072	1555719	283480	265675	327442	447320	501338	360263	654782	521170	629585	382222	338048	332633	821440	466669	365940	452623	446158	636158	317585	296347	513984	378757	360252	333650	707433	759022	635263	405539	419926	376881	861880	507639	544277	489554	488093	500750	344654	420234	644619	396203	404176	312488	560773	554217	495680	338203	353657	355303	439360	422407	364950	734076	489711	558383	362632	391744	721667	376515	458758	557206	681955	607289	660091	394934	381418	425302	409463	373565	483662	660080	856627	764425	338585	302429	368555	391210	423136	389566	457806	472608	445412	333174	303054	332445	307100	263177	312573	410329	383889	357506	368619	427190	344671	484010	373003	443838	489914	489119	487922	376937	319562	344755	353711	386922	557133	367470	436973	433879	309600	278312	391588	320663	409202	377481	420839	601271	475432	387398	402358	362748	314861	314885	349659	389253	370872	439907	333042	341170	484179	423791	415104	327993	515250	513331	486956	375752	355294	408388	333141	339207	346298	553778	475740	490037	324144	421580	359091	404233	374622	358313	455850	491525	438215	374396	333731	372088	382726	454788	543765	381730	373976	333719	417027	332919	298596	357663	439104	410161	539110	475670	521580	356143	375716	355788	351547	376076	375547	459609	376668	367834	356697	375439	319463	360883	370945	480518	457353	554777	471486	331718	316341	397351	362470	327787	333696	379114	396096	374532	338238	407889	412020	455661	441531	522690	483495	515617	512279	414707	445663	401019	381698	355884	380257	397173	493442	468608	526085	484729	480811	560233	436378	472924	516008	516835	577428	474773	415992	301324	521327	472654	448633	353200	346282	311379	600967	508901	796952	610075	493894	865709	1430829	585503	880077	414184	396976	422718	529563	575315	603912	490852	389571	399836	825199	549746	841639	1453304	6342194	510745	640205	878704	1067552	394578	419814	337847	493837	439729	504076	400427	382685	317886	696828	554344	496099	446369	435783	450682	525908	704687	737208	453814	479349	460507	697719	483067	537354	452198	462656	382744	462794	604297	594350	429288	402652	457554	502643	521769	702412	369196	322726	392072	568729	416676	437498	364602	329065	356774	518550	529709	451759	495524	442199	453240	591987	734956	665322	311957	411626	391188	781397	526090	761274	393299	372984	346752	459709	464229	448346	404769	380681	476752	746852	554379	488305	503613	422798	403808	533387	524036	502838	319430	346523	305588	465918	556314	569558	423258	422299	390902	528208	490108	526462	406447	417600	458908	722296	466024	532486	381192	366920	335434	523780	487278	493625	473076	387139	378288	546512	485666	571237	364431	394068	350087	476092	478546	485280	296847	330958	325913	501928	565231	478985	393677	405073	408400	547851	897431	660029	429632	471693	422542	445086	499016	485393	331327	387655	328652	495261	540629	527584	397260	372172	382646	467089	497394	454310	376168	427691	350499	521602	431122	534497	300306	491649	305381	546199	4382609	523004	425172	411378	491645	529688	509140	457083	422072	451439	450977	482118	442416	458403	394834	343992	327201	475977	456986	515512	411638	429113	394012	497337	475950	460677	397152	405551	375327	428376	432628	454268	276177	277023	238646	522579	491679	503394	439093	419865	436659	511068	557226	548414	477467	428141	463825	513590	452277	540996	308124	305213	343252	420282	480202	465017	327927	354969	450235	564078	574921	562790	314295	302207	299813	440959	419791	679121	280190	262622	291553	758080	535371	480302	408690	374211	384884	516350	649755	505690	410528	451814	462252	472141	531053	486545	310843	317751	446748	552570	511944	505422	413851	431878	464154	411584	432533	446507	434079	398960	372979	365961	346740	379198	401193	354258	380527	541440	514032	482179	444933	433417	417631	481397	455178	466527	461155	426834	447128	407528	386464	405570	376945	416804	369926	479042	444893	467398	455829	412612	383928	421567	406308	425285	397400	397792	425405	312306	345973	339009	356113	358271	338380	521984	522745	523284	456578	467382	448127	444970	497979	469127	451932	459184	487048	396732	399614	418913	411513	370622	584651	764613	1012455	860965	902916	894289	868019	949480	822670	939329	836741	782900	892422	755214	965364	898885	914543	756490	636695	795763	822425	973102	965305	921781	987853	1017680	939963	1015810	987023	942135	991155	772056	822051	973498	819429	1021663	885635	839408	821114	1107152	1046957	968272	997811	956297	973009	931963	989152	994158	1498066	1063346	1117635	1107481	1193712	1225024	1060536	1074434	1125590	1062885	1108686	1288722	1079678	1134870	1260309	1102431
3-(2-(D-Glucopyranosyloxy)-4-methoxyphenyl)propanoic acid	1.118	195.066	[M-H-C6H10O5]-	3	RP_ESI-	C16H22O9	LIVNOUBJFOXZOR-YMILTQATSA-N	Organic compounds	Organic oxygen compounds	Organooxygen compounds	Carbohydrates and carbohydrate conjugates	Glycosyl compounds	Phenolic glycosides	195.06563:255812 196.06898:40927 197.07234:4674	57.30387:2431 64.93317:2248 67.01855:2994 70.64108:2002 78.99884:2659 81.95258:2471 93.03395:5387 99.92559:2313 111.0054:1837 116.92799:2532 116.99554:5100 121.02913:153904 126.99984:3038 128.99545:3183 134.03709:2205 136.05258:147576 147.00441:2291 149.06085:3149 151.07608:103267 154.99344:2250 161.02377:3138 162.032:6983 164.53561:1885 176.89529:2347 177.0553:11713 177.90266:3979 194.9055:5423 195.06577:5306	Untargeted	26974	27831	28048	27314	27551	28577	37195	37209	39229	341306	308383	337758	477379	413172	564084	240562	240925	288064	28210	27353	29265	28041	30868	27342	28840	29409	27205	333434	357901	372478	32832	34152	32447	31834	34949	60788	14813	15018	16729	19744	21507	18156	16505	17829	19405	14544	16592	17596	22478	23715	21870	27494	25320	45308	12864	13892	16702	18227	20413	19672	16599	17513	14900	15253	14111	13117	23405	23190	21175	26465	26735	29362	30856	29419	30881	32687	33383	32693	32446	30136	33420	402568	448424	426197	310893	336369	342540	426437	387885	432150	29608	29103	30454	31813	30319	32082	28158	26048	26338	444367	480771	443807	35203	33884	36502	30581	30617	32690	22056	18304	22292	19546	21720	20380	17168	13154	14777	19030	21798	19789	24651	25797	27864	19949	19155	20562	22502	22482	20849	19780	20877	19822	13887	13930	12379	21970	18552	21242	24647	24265	26388	19776	20246	18275	28832	27209	25249	32712	30552	32054	27749	28723	29510	431374	475012	414186	60045	63106	64366	458796	470830	495140	32925	28554	27807	31276	32258	36243	23828	23680	25710	524700	524871	541683	35939	36956	35985	29942	30052	32571	17911	20164	18110	21227	17870	18371	10470	11654	13183	16381	19408	17006	23301	24208	22326	16526	17012	16977	21334	19012	21476	19067	20867	19150	14198	12571	12677	19196	20498	17619	25571	23772	22770	19903	19738	19083	29917	25929	26677	27257	25497	28348	27143	25283	26113	337975	330169	359167	100072	107539	108267	333042	186155	278965	30995	32399	29693	30127	30792	31793	22938	20059	24930	496330	421715	485153	39334	37102	34260	33476	35205	40150	17270	16485	19176	17949	17740	18422	11961	9353	10392	18281	16947	18324	21946	20417	22397	17139	17652	16269	19744	21726	20778	17302	20738	20199	12550	11675	13291	18649	21120	19260	25379	24063	22165	16563	18618	17242	34387	33513	32329	32348	34542	31858	44050	43045	45653	375237	385239	368349	353443	386170	342363	497084	636439	512705	32202	33391	34115	28429	29238	30275	20487	24547	30584	426234	474703	436245	37436	31456	34576	33777	46945	34998	20907	18608	17657	21499	18461	18878	13883	12874	14858	21287	22206	20787	24898	26226	26284	20390	19473	19672	21500	21380	22494	19072	20917	24857	13517	13317	10916	20078	16911	18633	26223	24372	23482	18655	21121	19409	28482	28690	29428	33678	32890	33250	41508	36967	40532	429216	572023	564670	71526	79838	82913	744093	721060	774963	28778	27999	30188	27216	23420	29063	27758	31192	30650	467907	434187	442008	25181	20757	24992	46871	38649	45253	12752	18250	17028	17078	18314	18241	18646	16560	16988	19880	18761	19291	16257	14619	17471	23065	21885	25058	16565	15960	15188	19230	18617	18803	14313	18259	19247	24120	21213	17784	14247	14052	16342	21020	21104	23004	22220	26706	22235	26813	26718	26382	26792	28316	28160	407276	405589	415273	26668	25618	25814	47846	44091	50265	29826	28051	31535	31279	32533	32034	29013	29006	30398	430289	493163	479394	23650	25072	25498	39469	40382	40401	14234	12366	13244	15753	16517	17433	15169	15077	14060	18192	18472	18458	12813	15160	12433	18274	19215	21307	16506	17418	15539	21361	19265	17962	19892	19569	16370	41232	23482	19540	15030	14320	16024	21651	21060	22517	24931	27976	25620	24207	23255	29377	24628	25684	26990	384103	408087	407496	24208	21479	22333	37072	39590	41956	33961	32967	34102	30444	29109	27845	27978	28675	25294	302601	325410	300953	22818	23535	22843	36598	43174	39850	14484	12153	13552	17964	16914	15826	14510	17634	14870	15210	16962	18157	12385	13298	14071	16770	20732	18149	16969	12430	14628	18872	20015	17263	16866	15786	17826	18846	18104	17621	13718	13079	15020	23813	21688	22504	31560	35240	33131	28091	29948	29771	29899	30656	30989	453078	458406	474682	37112	29863	31051	748157	756774	839852	34245	33192	35751	28039	30220	27185	29224	29687	29826	387172	396887	433475	24726	24942	26095	38096	40500	42548	16636	13778	13799	17947	19070	17321	18201	17513	19065	15321	21169	20615	12962	15126	14809	22049	20294	18919	15167	13367	16374	20046	19694	20428	15574	18366	17460	18062	15195	19953	13482	17354	17490	20895	20114	22261	22899	22497	23432	25946	24141	25373	28070	27114	23670	416952	386385	361995	33698	33471	31936	476527	551464	532858	21372	21992	19998	24365	24889	25007	25161	24420	22267	324237	306811	329799	28881	27138	28610	34389	31241	35213	13408	12183	13673	16207	18521	20119	17959	15304	18353	13236	14174	13473	22181	23470	21679	24732	28051	23570	12307	13912	14097	19720	17943	19331	16231	15070	14772	14261	16126	14351	23974	22801	22891	24506	23686	28484	26470	26780	26737	33602	28875	29822	41598	37384	40784	290274	330788	307013	784014	463295	450315	464842	402182	457385	28318	24800	27112	29463	25537	25335	27587	27679	29812	310465	352775	343720	36950	33887	32862	33786	36636	35429	16809	14109	16594	20179	18142	21009	16942	18500	17039	16479	16957	14592	21926	24541	23233	24898	24161	24297	14220	12919	14384	20462	21890	20482	16690	18678	16967	16180	15063	15107	23906	22703	25626	26651	27281	26368	28521	28738	31634	34727	33064	33716	30279	35463	33517	450108	465410	417194	339621	324588	322742	411428	434906	456450	34838	31708	28852	32330	32031	29882	26291	25543	25018	457279	474397	510672	36104	34980	37601	30987	32001	32172	21276	21973	18383	20299	21473	23883	15779	16019	15866	22803	23277	20204	23608	23601	24176	19226	20342	19153	21088	20820	21687	22127	21122	18799	13792	13394	15089	20885	20636	20358	22896	23636	25091	17361	21260	19552	25935	26921	29673	31998	27791	29983	28055	26792	28115	450903	479538	480846	63714	64858	61735	500771	466077	455397	33542	32455	30974	33944	28610	33913	26153	25975	24847	511448	555989	487036	36986	33253	35421	31876	32277	33574	21405	15248	19628	18725	15705	19084	12254	9429	11751	19078	17398	17136	20882	21480	23282	18067	17215	17387	23745	20125	20911	20431	20064	20283	12706	13039	13552	17953	20448	21201	24502	23648	26320	18304	18418	18597	29071	28539	28117	28068	25752	29643	27531	26546	26080	322992	342421	349333	114561	107954	99153	350131	353683	349027	35255	32849	33346	33360	30543	31007	24767	23932	22684	443544	422497	440479	31696	36039	35653	36670	37270	35512	17989	15353	17083	16191	17464	16670	11349	13251	12493	17929	18906	14680	22108	20841	21476	17875	19330	16462	19694	19720	21272	19246	20081	18625	10662	13079	12920	21590	21782	20599	25723	25875	24445	19390	18044	18993	36962	36741	33678	42686	37240	33966	37248	35970	35712	344429	404006	417196	427978	416140	424459	459552	444702	484663	35549	36639	36426	31268	32705	30745	22604	24022	24079	436512	427771	471975	39408	34141	34723	43524	33226	33050	20363	20373	18565	18958	20948	19071	13167	13787	12908	23296	21004	21582	24700	26968	24006	20317	20482	19564	23253	22877	20481	19284	19826	19566	13308	14837	13467	20450	20631	23959	24963	28121	24366	19338	19363	19687	26224	28074	25399	31358	30727	29558	41310	37253	32721	446998	403334	417113	97478	82158	89232	761073	795729	715946	29038	29496	27220	31948	28477	29094	28354	29777	29732	482829	498548	483571	22264	23733	26784	45728	47133	42630	14391	14705	18988	19385	19601	21039	19072	17461	15728	17061	16532	20282	11454	13787	14141	22724	23570	21258	16575	17630	16111	18369	21887	23232	16728	18297	17934	23894	18262	18411	14939	15041	14952	21183	21160	20837	25125	27370	27112	29368	26639	26692	28268	31277	29747	451432	414899	406929	24807	23012	24058	50140	47718	43175	28007	27626	31026	29895	32061	28161	33755	29389	31326	491469	485727	456700	23529	23832	22269	44288	33850	41106	13827	14622	13898	16801	18838	14996	14252	16724	13490	16880	15176	19070	13697	13664	11788	19077	18566	21028	16188	14884	16537	19161	17205	20278	18610	15618	16843	30240	23605	36864	14909	13284	14548	24641	21682	21036	28798	27585	26972	25317	25995	27505	27132	25129	27614	414922	412659	412766	23593	24327	22002	43193	38611	36779	35393	34464	30137	28256	31243	30692	27208	27741	27033	319056	365255	437940	23151	22449	24468	35196	35641	36976	12388	14414	12584	17772	17145	17144	15653	13981	14647	19731	16863	19361	13615	12580	13873	17370	19563	16850	14673	14724	15440	17572	20806	18575	18600	17888	16606	16723	18920	18902	15387	14467	16319	21608	21853	21416	33766	28855	33031	32597	26968	32359	34118	32934	32339	466150	447713	458748	35470	34249	30719	861062	787167	945930	35786	32492	33459	31546	29838	30024	32447	28887	32086	455421	453483	451912	27164	24199	25249	41171	39779	37518	14169	14702	17539	19766	21006	17687	18126	16690	16007	18536	20420	21279	14604	15601	15507	22208	22492	21160	16961	16954	16449	21170	20037	20991	17636	18716	17083	17685	18123	18073	15359	13599	15427	23756	23302	22541	23236	19485	25430	25350	26201	24699	27508	26165	28753	384781	373920	385013	29672	30878	31513	455279	524721	599174	25667	22241	21358	23743	24992	24241	24849	25076	23864	333226	330083	332070	30394	29091	27927	34665	32307	31493	15324	14536	12655	19358	19805	15054	15643	17552	15609	12698	15207	15082	23826	20958	21318	27393	23275	25790	14310	14572	11616	19373	19989	18792	17240	16908	17397	14252	12913	15492	25977	22677	23086	24166	26933	26800	227388	228859	231970	229701	225615	226992	215126	205614	210243	231044	236029	227372	221428	212199	214829	208263	211743	227533	208022	198930	208342	176536	177269	214485	196105	193586	190314	179691	187210	183425	180365	171910	190328	197512	192839	212605	204800	198619	204586	229787	204453	197177	210297	198048	162958	193554	211243	225514	236427	220909	186072	177100	225681	209503	215269	205083	196567	187362	184696	194113	181456	204125	175622
1-Palmitoyl-2-oleoyl-sn-glycero-3-phosphoethanolamine	2.145	718.538	[M+H]+	2	RP_ESI+	C39H76NO8P	FHQVHHIBKUMWTI-OTMQOFQLSA-N	Organic compounds	Lipids and lipid-like molecules	Glycerophospholipids	Glycerophosphoethanolamines	Phosphatidylethanolamines		718.53839:408537 719.54174:210066 720.5451:46230	83.08035:2511 83.08628:70335 84.08941:2021 85.06538:4742 85.10198:45691 86.09691:4645 91.05499:5732 93.07087:29873 95.04994:3142 95.07921:6078 95.08648:135155 96.08967:3027 97.06554:3528 97.10217:49491 98.98499:2549 99.081:3792 105.07075:3957 107.01707:1930 107.08677:16763 109.09356:3801 109.10242:78462 110.10535:2250 111.08207:3343 111.11801:19889 121.10242:39602 123.11814:28121 124.01619:2339 125.09801:2232 125.13364:2893 127.11458:2008 133.06619:2912 135.08165:4557 135.11836:32524 137.1339:12559 139.11281:2883 139.14952:2471 149.13414:16809 151.1497:8600 153.12877:4500 155.01163:3739 163.15005:7764 165.16641:7331 179.18155:2376 191.18109:2467 221.22891:2996 239.24002:32174 240.24054:2485 247.24529:12883 265.25638:34166 282.28354:17981 308.29929:38900 313.27823:18701 333.2291:2303 339.29449:13718 577.52808:331077 578.53168:21634 578.61053:1810 718.54999:2929	Untargeted	439863	441400	389205	259930	244368	299398	278407	294183	274200	269712	202372	249616	378498	384672	433985	339529	352584	371015	219118	232780	252568	119785	130666	134189	183445	144945	118600	206278	195339	171046	93415	114461	102892	83281	75032	101525	218784	224170	219718	217436	298978	298822	296351	326229	263125	85557	67054	59571	202637	216374	207293	176770	232415	167535	34477	43341	35272	35214	28861	30230	39387	37066	32028	33970	33332	36216	34057	36305	36778	29365	30312	41100	340023	337142	413532	318934	262579	266510	397318	334778	361636	215764	188699	205914	270719	301172	332665	308147	328458	317668	199316	188876	174167	147969	148935	216510	172586	134434	150752	254688	268967	262847	70712	76226	76174	311469	337976	395712	298682	325782	270883	274243	306974	370580	306007	300856	308126	60299	60195	70548	236463	273028	210947	181105	223774	224584	36716	36160	44729	36300	28100	36536	40728	39677	42271	38136	28711	32949	27042	25649	29272	26637	28363	26908	137668	155294	172804	138925	155416	168356	210991	190080	231405	233423	271464	300842	235406	277311	243044	321999	323963	362801	142017	158497	131447	141683	126718	184192	130705	115490	126056	470669	531835	315663	64318	49948	57896	98704	97449	118384	76324	68767	76632	62986	61379	65720	78469	77412	64884	53028	59893	60336	67064	69405	54307	89393	64505	82796	15170	9924	9140	14464	16342	11649	14229	13750	18144	24947	18278	23900	9018	12034	10166	10587	15164	17573	235795	223907	227442	200865	192366	170443	231143	219273	243691	254211	281003	282700	250075	249721	235967	348563	205595	384812	151105	160727	212853	112903	129465	107966	100521	96807	107125	317441	373436	389035	50130	92999	53764	205045	170813	198271	118322	114075	126644	171049	147091	161488	124399	109430	109953	133605	130699	128130	101108	100955	78438	123864	124396	112472	31767	30248	19096	21449	21658	23490	16390	25403	26250	37753	32183	41056	17280	20736	14477	23785	29504	22495	416128	395871	704048	284929	279640	274649	607617	473521	633556	527272	585964	658108	311198	351479	376299	608039	719054	627322	232263	229642	237633	130439	118136	113173	104094	119271	203340	264101	298662	213865	69267	59448	117303	123483	153733	137423	320431	283911	326644	257750	212566	206799	296847	271673	357865	157240	140012	176602	214106	243774	248895	222132	210017	230074	30849	31063	29089	25059	23197	24254	24413	23163	29664	77046	80542	66556	23609	22123	20633	25526	32399	26595	495203	449132	598685	325731	368341	442122	361206	465143	350375	380969	341793	282250	651422	490089	606169	515449	556900	532000	243941	232936	280391	139386	101178	143880	112040	107083	120422	313649	296482	315809	65616	51491	85432	119161	84886	98249	241509	295442	330802	273046	229633	295472	233282	242392	275641	136330	131539	160571	287996	210865	256772	216120	150884	184113	36242	39938	43439	31022	34769	34682	25772	35334	28653	73500	79139	74400	24547	22612	28138	32323	31948	20848	150525	173690	138361	124520	105162	121226	75106	76855	68347	440608	467813	358005	67245	66324	54109	270887	223496	260138	209023	246326	258168	144524	135542	142540	66118	81481	67204	401857	519439	523993	51720	43926	36604	76143	75252	82410	23799	24000	28856	33338	29706	28435	29274	34507	30200	27140	39936	40076	37833	30883	26948	29873	31808	22418	7389	13870	9666	7341	9586	9402	9383	5249	7999	54487	38045	51701	3060	6576	14549	18925	33120	28355	219518	183038	226774	57487	68310	54466	47733	53674	44438	233039	279028	312817	73920	49787	53310	224582	248049	234597	224017	223448	202294	90743	83102	87060	56678	58552	41977	81928	91331	101390	37107	45871	45257	144525	137721	143529	25382	32064	25077	30914	30286	28723	23139	24314	25372	33193	36411	20879	22759	31063	22698	30318	25861	25701	7496	13070	13781	9609	5321	7621	4778	4996	6228	24112	27157	22288	10985	16473	5688	20807	19853	13907	162745	194103	145477	110036	146275	164783	135002	104967	108980	114904	143373	134750	380718	403606	450399	270468	312794	381944	272295	243764	265753	145568	142965	143726	98967	100769	105736	110015	96271	100630	146102	161568	120203	532612	536350	605020	47922	48823	47817	45316	44918	40525	49213	38809	43706	50664	53932	61110	47362	59572	55849	53262	48604	48654	18906	16835	15738	4373	12583	5742	7749	5813	5655	36665	29317	25982	10785	9255	12226	22196	24122	21067	115372	157235	165395	103974	119975	115175	143799	113377	126313	291485	309901	339538	245147	232172	198829	388765	660362	581416	172927	187457	213228	143585	152732	146576	167435	129908	130955	341486	393358	399237	129608	128877	114126	641470	828680	708048	31002	28034	31601	42091	37926	46703	41225	40610	48207	68642	67714	75673	42433	39204	50927	64582	54541	75618	7740	13925	13126	7682	11903	6819	12300	10545	13433	23279	19641	19754	22309	18019	18478	22620	28549	43408	369775	420029	342496	261198	219838	240954	433955	490811	391759	142155	258813	147451	29484	372826	419223	275554	300058	268813	239413	215060	189073	155933	159855	148555	246952	223136	200892	259433	175273	234381	112710	99219	108364	83994	112231	89079	290288	288676	213671	216426	273621	221942	439482	287786	360421	97171	62758	83045	211748	198334	212994	202357	233842	245604	35450	38062	42485	27839	26879	27736	65601	49154	28730	32277	24721	28039	47457	37215	34050	24608	41764	26824	349535	313804	404595	348988	283026	271418	383299	377213	354568	229055	185008	198432	299480	287797	234686	327477	306699	321782	169446	169005	183402	160703	143539	150278	181220	196467	168625	233040	276233	218909	75625	69094	74572	328245	352565	381746	265126	308016	332250	275140	353688	272594	358514	402467	298121	95425	67580	62305	252246	225470	218316	187103	215448	167804	37905	45504	43756	38705	41644	43317	35322	47713	49293	30275	29137	26245	25522	30034	22425	27625	26168	29445	198281	176091	186140	145974	149156	144341	191245	200226	171564	261762	285449	292903	272794	279489	198888	397763	342518	340919	140418	170350	144665	133953	141646	138295	113492	167316	166127	319448	477321	416044	61118	74669	61912	135119	136781	135198	62244	76572	70409	66520	77487	71299	73847	86848	78031	77272	75966	65619	54310	63678	47150	91726	75957	70358	15179	16051	15733	11646	19239	14070	15193	17350	12164	35427	25997	26537	12979	13184	12023	14376	17197	13638	214810	249822	183544	196708	176061	161693	227421	238283	224596	284187	255357	278136	242126	234055	215922	410469	359693	321261	166471	152067	156186	131819	113544	133829	132984	110359	108256	375676	309187	327087	53302	57353	59878	197878	203233	187952	131559	153400	126879	162072	140777	126796	132544	120785	137328	141265	161312	148695	95263	117390	107428	145847	139582	125549	27385	30453	22529	24408	22849	20982	24633	26648	24007	77268	40997	95764	19615	18479	17048	24055	27602	32064	487204	756133	577972	379053	388794	252190	356464	514862	493249	489660	585396	549010	400390	384932	338442	604014	541509	663651	249154	215465	218747	143464	152868	128084	106705	109991	109987	260088	235233	201712	62334	67886	61732	202678	155899	121098	276766	402074	287046	272049	224397	161486	299937	256449	251141	131476	155122	176702	217727	223078	226458	189687	245728	188113	36390	28602	33916	35291	28023	27753	40016	29522	32828	123117	133360	115697	18610	20846	22636	34486	41491	33524	477185	486843	561506	388528	385982	376662	393923	323259	292814	363777	276533	275611	432588	408058	446619	463278	454390	452540	265251	231413	244374	168872	173436	175389	114371	107913	102077	400055	403863	334882	71507	90476	80520	150982	164306	134146	370840	249688	330155	213075	247850	219705	246456	295486	279366	176281	159784	143702	260768	235054	173668	200222	172093	158646	50984	73959	52304	35698	31663	31960	31596	31646	29781	85781	57365	60481	27716	33812	25861	16202	34183	32950	194538	206234	250936	132811	113761	120430	81682	102596	73556	350848	408924	383843	86403	63972	57504	352442	301242	301959	205984	199054	213261	156442	112635	136690	82422	76756	72552	294126	299507	330347	53143	54156	71637	128029	126649	118518	24937	23441	31318	43272	31576	28532	32716	31458	33635	41239	33053	44089	33857	33123	34111	20804	29494	35273	14381	7142	6515	4464	8746	4334	7015	5336	6522	51609	33450	46656	17062	4008	4188	19276	21078	28414	170754	190650	178608	64146	60669	65605	55800	49028	58534	252462	291628	281114	68512	53137	53342	244795	262000	240335	209561	234543	218099	87217	98025	67562	62145	42900	48916	138974	126475	140479	42720	32151	40059	150323	131842	120452	30762	34415	32747	23736	23279	32315	22008	20795	34215	31902	29484	18100	25725	38152	24797	39514	27675	28560	15738	6264	15447	13148	10233	4822	11641	8362	9415	23232	21731	22307	4799	3075	4867	16114	11494	11975	150927	148792	215238	180529	160268	136569	111231	106887	106223	137092	111124	129178	453646	407946	404815	414527	335182	366287	218443	227547	196070	151824	142844	140743	106086	117799	110247	123606	105539	135132	142611	131490	134896	553901	492166	535879	46332	41665	48653	44426	37172	48354	40036	39998	39560	85783	64716	54659	61420	67593	51759	53420	52848	52417	11778	9194	8255	4353	4204	12272	6420	2726	6894	28639	27812	26826	14350	16232	11222	29256	18365	20099	134829	140110	137500	122868	150384	140293	125725	136713	107783	345682	255739	288014	185573	178154	277500	548796	603809	609430	178912	179993	166173	161172	135274	144838	131202	167976	153102	512083	510446	403604	141507	116849	138302	762938	676486	708205	26639	30943	32614	41087	44053	44654	34358	47034	41494	93146	65457	65846	46551	51480	46615	65871	57460	60962	14941	19333	18384	12144	7610	8902	6134	14065	13156	20504	13772	16434	16920	16448	10898	46775	31211	27693	167761	173634	191574	167038	189755	191690	209813	192454	198336	177812	162344	187438	184778	200867	190147	242893	188515	147434	188567	195658	191761	231006	178130	203627	198962	196813	162893	203521	210134	180633	194712	179577	204780	197776	226768	213326	206115	215654	217350	246908	203903	225770	232504	210950	156121	166294	160904	210114	199963	184138	205956	189856	234713	229150	172146	199154	211496	168111	231887	198569	181659	201197	167332
3-Piperidinecarboxamide	0.252	129.102	[M+H]+	3	RP_ESI+	C6H12N2O	BVOCPVIXARZNQN-UHFFFAOYSA-N	Organic compounds	Organic acids and derivatives	Carboxylic acids and derivatives	Amino acids, peptides, and analogues	Amino acids and derivatives	Beta amino acids and derivatives	129.10231:108811 130.10566:121747 131.10902:24744	55.05391:7602 56.04914:16276 58.0648:11580 58.07932:1891 67.05386:1920 72.08035:8599 83.05981:5648 84.08023:92452 112.1114:21645 129.138:1941	Untargeted	208025	214346	227162	204746	195107	205920	206597	215378	215450	65190	53930	60271	112068	101558	105463	140973	142038	144172	222560	219370	208336	212256	193049	215625	210877	248245	220557	92573	84802	86109	192310	193477	200047	203011	196568	185044	4480	42334	38820	23694	15434	8984	20759	21785	6787	6253	17398	8506	24433	6564	9581	7046	25299	53033	1776	2542	34735	3069	1878	1263	3126	2859	3108	2039	3306	3394	2404	3994	2201	1830	1841	30053	210548	203732	224702	227524	233259	214160	222675	215745	221968	72385	102681	68188	160660	158231	155693	121132	128625	111807	215828	214110	220431	222136	206604	239472	255727	246603	250477	105715	106411	117578	210356	213562	231159	222527	225113	194408	21028	15354	19886	5998	15336	13439	27461	13380	31001	11956	10690	21401	34961	3305	26485	24096	6288	15309	3155	2195	3077	2902	1338	17594	2338	2038	4041	2381	2812	2078	2650	1580	1686	2898	2196	1668	207907	205950	218249	257455	226733	284601	242060	242895	243047	67909	62694	66656	196432	204349	203543	113226	107908	116381	205286	219108	222596	230567	221337	245127	217634	224148	230287	100474	100680	113514	219226	222354	197666	198857	235131	228867	7641	6625	6435	8990	3312	18757	9368	7180	22185	2390	6872	7232	3146	2736	8566	8098	8793	6287	848	565	2208	2512	2413	743	1824		16058		4459	2307	1803	1878	2594	892	1906	2832	235380	228222	240889	210860	213905	230446	209760	218127	201034	50612	53797	52251	157887	155497	160214	88419	74978	88623	227391	247843	225233	231017	212036	205415	218833	213821	221138	89934	97784	106962	194923	156536	209830	217824	210885	216307	7723	9935	12183	11192	12248	12495	8736	10040	2720	9024	9613	6734	8984	11873	8964	3021	2730	17600	2468	3030	2180	2809	1575	818	2458	1804	745	1038	1303	1728	1859	4372	3658	877	1667	3632	247914	223064	222547	196321	205095	207330	232132	202199	245578	37382	41424	50079	134047	120858	127467	84728	86695	74134	251603	235503	209779	211783	214614	214184	217386	233793	269126	197630	209620	214064	219552	206875	221563	216757	220138	217260	3583	9739	2870	4830	4234	8602	1095	6184	22102	2314	2234	3990	2506	8119	6458	4023	2195	5860	802	1750	2701	1684	2366	1184		1784		1247	1599		1736	2235	1920	2718	1828	2024	230728	222028	210538	209398	222028	234282	216615	202251	219415	42132	42114	37767	188056	180552	185484	103398	112223	111405	218360	207289	243941	213989	167280	205105	227914	230391	224730	116306	111128	109300	218401	216223	220130	248033	225536	228394	5631	5968	10119	9361	4940	8372	7327	2364	4713	1020	4364	2498	3736	5588	10279	4133	7495	6657	4637	2261	4919	1660	2066	2466	3513	1733	2250	1029	2325	2008	2281	3271	792	2728		2274	202273	220517	202376	223753	218115	241020	239749	227385	248427	124906	122809	125188	225971	194876	203713	216439	219376	220785	230944	209024	231326	221689	213107	223394	226631	237534	238219	99601	98117	102588	211709	211602	212243	234757	219979	244145	6399	5962	5513	3091	4454	2799	6414	2995	5696	5457	3112	3960	3891	2385	3569	9507	7424	6292	3116		2322	2405	1466	1132	2237	1470	2059	7519	1599	1354	1955	2540	2546		1230	2650	229128	239009	234127	205183	204011	224694	220652	221488	244344	86574	89355	78882	198890	199040	207013	189994	182135	202891	227444	233110	243207	208259	216710	213004	226867	223598	213786	105681	96220	92863	227518	207585	220894	209079	204500	245927	1962	2639	2614	2952	5128	2732	5043	3570	5443	3825	5678	3425	7280	5308	3516	3787	6390	3055	2193	760	612	1350	2614	2748	1255		813	1567	1474		2237		1846	1663	2307	1860	214541	250673	232810	210208	208009	211120	206654	229566	212978	142701	135483	134950	183660	160886	180558	126557	142600	119878	219307	243210	222080	206554	232144	207969	230801	211429	228437	96919	82816	92874	225047	225966	223702	158826	151039	157882	1845	3169	3104	3457	2251	4206	4873	2839	4324	4675	6134	5693	3833	3586	2196	2205	1690	2596		4461		3507	2267	1364		2459	4621	877			2710	1306	2296	2364			184563	194776	193484	226780	223932	201607	213529	239384	204315	95208	104570	101119	179892	186040	194806	124156	99809	114946	196331	200282	196973	198598	201621	222867	205377	209177	208572	82163	76812	75938	188142	195914	173875	102090	116525	96132	1670	1774	3084	1086	4686	3493	2688	3722	4012	4653	1340	3714	3162	2227	3529	2821	2560	5531	1394		1022	1460	1958		2716	4382	896	1628	1840	660		1063	2558	1639	2644	632	254238	273476	252853	227002	217206	235824	230161	214533	237367	69623	69208	63453	141999	109432	95973	123954	132345	124084	238378	251570	236050	236638	242722	235154	240922	260654	250637	162481	162422	173397	244352	209707	223973	205896	229583	223301	15614	29364	16406	27916	24845	11890	21920	22153	32445	14527	20788	14610	23581	6167	20274	21152	17260	20425	6174	3370	2759	6251	4403	4495	4830	2204	4300	2183	2969	4784	3383	7460	1330	4164	4118	1755	226505	214864	221598	207263	214838	221835	212119	234288	215349	81430	90253	84509	145949	145621	146099	107150	122286	117293	220544	207025	207152	226889	231329	227308	223521	242834	215170	112517	98309	100136	210624	217329	231949	195008	219000	193758	43440	8092	28989	17500	15414	10478	6949	12058	11380	40648	18869	42554	6366	4680	14776	23333	16576	30113	6919	4972	2746	1959	2365	2526	2100	1900	7229	3771	2080	1520	4009	1992	2714	2127	3601	4299	202557	213323	201350	274774	224144	221741	229844	209522	243294	61926	68149	62714	200094	208579	191206	118911	117340	117329	206931	210902	214029	228592	215486	220165	240616	218546	236788	79107	87105	89134	210600	223982	200292	228420	243764	226433	5570	6374	3186	2904	7970	1879	8342	9534	7167	8144	7756	2710	5404	7480	3298	6458	8240	9040	2266	3005	2408	1586	2260	1340	2099		1927	3916		1458	1698	850	2826	1726	2188	2023	236068	238640	223532	233796	214608	219733	215758	216448	209773	52198	47803	58732	145299	140015	165249	97837	93180	89873	231792	207118	231799	218152	206286	207853	236520	215351	226266	107605	105351	100286	195814	192787	210852	207130	208957	219700	16725	12952	11105	10347	10967	4584	7485	11213	10304	8630	10121	2190	11214	9249	11187	10342	5886	10994	4313	8210	3269	1263	1627	3273	1673	2605	3162	1751	1525	4315	2731	5537	3666	4285	2286	2377	244784	236265	228532	213500	219773	192240	201574	200552	199849	42161	51599	43911	121944	134997	119755	89319	97394	91929	231891	232798	247648	241366	210814	208005	218207	216904	229767	165353	180852	187578	216746	215646	215316	226670	223695	223555	5519	3924	2014	3992	8326	4148	6206	3787	4773	2636	3231	1916	3614	2283	6717	1573	2669	1212	2947	3481	3257	1397	2521	1270	1845	1806	1672	2156	1266	1876	2990	2754	2822	1326	2294	1157	210742	196832	189179	216550	225220	208060	218587	248602	212446	32449	29383	38335	159572	171087	171360	109769	112085	103997	231980	204866	223039	222443	221149	217350	230115	214031	234641	105105	127181	104158	202524	208388	223720	233274	236388	238787	8128	8060	1983	2114	4789	3353	2352	11876	1879	3177	2250	4192	5837	4171	3901	4749	2875	4418		929	2538		2800	2436	2476	1504	2837	1047		905	1597		1631	3083	2209		204895	202027	227495	215500	208404	221156	223074	236289	243436	130274	126831	132065	228212	221157	192797	198852	182571	196423	239841	202468	208289	208567	220846	205184	229690	223199	240634	100048	104864	90540	213737	200780	221728	225722	207122	222056	3394	3913	4569	2292	3351	5417	2372	4444	2612	2170	2233	4838	3598	3457	2048	7052	2995	4536	2593	1559	1618		2498	1752	2555	773	1670	4339	3984	6530	1860	2792	1457	2287	2947	1352	246198	220772	239461	219673	210651	211120	206766	212276	228841	89544	88236	97417	205394	187837	214573	178178	178446	186095	247059	234025	225287	200777	202978	224744	221378	213145	204359	94054	99177	92841	198866	208426	203440	189066	199308	213778	6888	1272	4190	4575	4394	2627	3090	3742	5742	5041	3548	5964	5557	6640	6360	5784	6692	5273		626	1000	1074	1830	2218	3177	3760		738	607		1616	808	2218			1090	228616	245662	236916	229210	208142	224628	205210	221558	214356	131362	142894	127663	158782	183808	165242	139546	115611	126902	241159	238786	242396	230352	217552	220424	231238	236040	243209	98960	98975	85144	214191	211224	208115	155380	153835	172568	2909	2945	4862	7370	3868	3686	2815	4178	5216	3863	4826	2491	2577	1797	3112	2507	2629	4875		4316	1457		2109		4649	2918	2723		1470	2140	2918	2096	2682	801			193879	206149	210511	197623	223859	205443	219236	218683	192066	96288	112711	106674	180310	174031	191099	110868	99494	112610	197350	197504	194397	196023	207628	216929	204384	218125	200556	80300	82932	82243	193833	180152	183951	103272	107621	118779	7278	2159	4087	2682	3670	6413	4985	2044	1914	1352	1943	2825	2998	4964	3824	1940	1658	2775	2399	2762	1919			2088				433	2122		571	503	1737	1564	1596		46877	56322	58873	53665	48090	50199	55098	60927	54107	56341	53755	67386	50457	62895	59507	51010	61217	53434	51034	51645	55959	49119	56941	51078	62096	44054	63359	53382	52556	57915	55358	48589	57188	57178	56275	45116	44906	48816	53350	55239	61106	52319	62219	54462	54609	51098	51534	50745	55150	53311	51581	49228	58705	56068	57765	59046	64396	54192	65045	65250	54628	63627	47389
Proline	0.246	116.071	[M+H]+	3	RP_ESI+	C5H9NO2	ONIBWKKTOPOVIA-UHFFFAOYSA-N	Organic compounds	Organic acids and derivatives	Carboxylic acids and derivatives	Amino acids, peptides, and analogues	Amino acids and derivatives	Alpha amino acids and derivatives	116.07067:3275307 117.07402:223036 118.07738:4127802	53.03844:3978 55.01757:18458 55.054:6383 56.04937:4797 57.03329:5565 58.06492:3361 68.04917:30405 70.06476:1928306 71.06818:2214 76.01863:2108 85.1357:2393 89.58718:2010 97.7477:2281 98.05975:5637 116.07024:30336	Untargeted	3488250	3426552	3514824	3612947	3619308	3731684	3543255	3671488	3550037	186773	188229	220757	289144	310287	327298	3238052	3480664	3554063	3473515	3447081	3448364	3499227	3526137	3630724	3332240	3373108	3365274	3778982	3790443	3840880	3870001	3813578	3982792	4009502	4157179	3977723	195555	166635	478699	233218	178034	198051	177836	80833	187942	153710	178134	139373	183583	204797	196551	112258	288494	1145469	170630	62134	794674	184445	275575	80473	168761	141222	182180	134520	161602	148176	187810	212259	76525	98692	189537	600126	3689966	3577718	3625614	3894336	3837643	3824428	3290811	3246460	3476052	230555	270252	231581	2788155	2868640	2695086	349789	398892	486647	3738290	3654920	3598018	3809852	3792964	3982756	3470130	3196607	3425966	4284885	4253046	4285896	4293644	4032082	4366922	3684378	3734632	3566963	104872	211440	253713	186086	113039	219930	95408	175899	163681	223086	146689	203891	116282	126782	350516	189415	158838	195953	109147	91077	85917	226503	187496	323796	76252	60264	59708	145048	153291	69731	87204	103564	215396	76038	110150	61558	3580499	3477970	3609766	3790768	3579641	4132722	3268011	3310734	3283025	257240	112925	256225	4016686	3886541	4164577	1591296	1652498	1561795	3703532	3656066	3790983	3817408	3750098	4080131	3261054	3248703	3112617	4436842	4383200	4756331	4115897	4231551	4164356	3668052	3620182	3681231	234975	296235	105544	132679	218630	308126	176608	173250	354264	104307	167962	85772	120759	114043	152738	148241	105926	159927	95812	208876	104753	97272	115298	201921	142192	63153	327378	146147	63619	159064	92697	89349	222647	134364	87259	205630	3728760	3702095	3601417	3590880	3603370	3729791	3172740	3176489	3300112	239639	263840	272057	3735195	3626854	3799758	1171425	1103906	1269406	3672125	3719501	3483487	3682083	3742253	3756678	3096253	3153485	3033080	3793853	3444253	3656968	4066465	3574549	3984598	3701190	3647031	3856547	133863	260427	140573	140469	119928	308705	224598	201328	182937	233395	111210	185176	162069	193133	209042	182633	212174	352823	110324	244047	143317	229031	118824	234926	84562	136506	154987	193869	164059	89806	163195	259482	122416	112357	272524	189881	3705430	3670508	3512536	3517371	3501260	3519432	3308646	3069625	3228504	309965	324774	308453	2265504	2020233	2267740	280976	289451	272162	3670254	3633608	3623701	3639921	3613750	3597231	3061920	3179202	3478263	2807666	2873083	3001816	3923417	3869450	3793069	3659847	3621235	3642349	273195	301936	264083	269486	303526	309601	233008	242041	486602	278949	289258	299836	311093	296462	311793	250096	270897	249830	118069	110173	167276	150817	208010	116784	120905	84243	84316	182429	188536	193019	142406	179337	179734	108290	95838	106475	3210007	3352303	3346758	3699761	3732302	3796028	3656237	3422146	3513576	413571	379080	343777	3179199	3181832	3146222	1404520	1524856	1466434	3332813	3229038	3334257	3680817	3363477	3507896	3545787	3562647	3457522	4107872	4213971	4386245	3347914	3274420	3262170	4054885	3925558	3967084	279720	288358	288127	300371	313880	287313	289917	279271	281685	316478	313275	280480	253134	250518	229412	275084	329731	289685	138697	126108	143241	165648	162567	115183	180630	173283	149093	149671	150641	158702	114469	167186	131089	177458	176132	151702	3210785	3159669	3061539	3592258	3658683	3643456	3732171	3417556	3697995	270852	295908	260365	3623126	3621814	3622460	4200239	4221547	4325356	3316057	3293588	3397118	3754950	3689303	3763878	3550522	3602590	3475640	3241306	3227368	3415494	3446686	3509277	3344648	3928856	3945048	3963301	164648	246807	119701	213383	160035	127667	238264	243410	193752	220392	212581	200591	221117	247614	197458	201317	201531	200488	105837	123159	196668	158192	133531	120077	178898	124175	103305	172120	137960	106797	171085	203576	128430	113210	266718	108154	3108030	3303753	3336870	3418058	3409946	3629330	3429410	3619429	3540520	985293	701943	1542807	3534373	3380788	3422230	3976190	4157412	4014570	3253452	3417364	3382896	3455910	3524376	3590828	3278024	3498742	3396450	4180524	4099812	4006597	3402986	3293986	3457466	3838700	3783244	3892506	203133	99294	192579	205287	118049	245157	118951	205794	230050	218734	202148	179937	223084	218338	232632	298160	369066	310188	61579	165188	123874	206900	84676	193515	189799	65121	77220	127985	130472	158539	167479	192466	74799	91495	87392	71402	3353817	3453460	3387764	3568290	3611146	3593884	3634714	3402651	3367885	260413	232801	253291	3526787	3278057	3353260	2703844	2567438	2544196	3427516	3492768	3254864	3627094	3542208	3490268	3431908	3545916	3405774	3955088	3916984	3808581	3253848	3350868	3362617	3683138	3673680	3674356	70755	253476	235069	199274	96671	218224	203642	101428	229411	118154	96868	138012	176435	143043	93974	229006	193004	221438	84541	63083	66545	92668	61909	136601	106857	187147	198055	88383	74372	168556	161136	96150	91197	89659	222681	233538	3130552	3178149	3242124	3437003	3563098	3423681	3298226	3440056	3306010	342318	418254	279639	3890345	3874124	3970929	4339035	4094074	4069306	3524328	3505618	3528492	3776487	3656479	3737122	3552318	3489968	3490594	3821082	3736112	3714774	4035942	3967641	3914092	4309058	4317868	4401902	81080	184528	94749	221370	108054	215111	183955	107945	253851	101091	91072	89834	303040	108329	266311	91296	96041	92237	59993	139497	75456	79246	166976	126351	73843	165667	184358	148024	130282	149088	79092	92602	180724	91802	327207	99849	3661591	3679788	3825483	3773038	3766684	3802813	3665527	3449429	3561239	227758	167919	233797	237763	321520	295369	1634846	1767683	1652484	3670776	3726269	3847007	3714630	3697492	3715890	3594903	3668854	3706158	3515501	3183364	3314848	4306232	4029104	4187652	4247242	4360490	4394464	106620	105082	123630	261877	239502	136922	223087	212413	195775	196479	94839	105998	291539	157294	221705	268015	302475	267544	94072	146219	97307	97004	218196	96887	96696	73742	215719	81194	73710	78570	111449	113124	112911	145212	127138	112949	3695580	3663371	3689514	3809572	3929012	3736164	3312462	3370775	3375658	264683	246294	131047	2782803	2713810	2888447	389922	340293	308975	3682469	3659436	3699380	3731632	3855452	3827578	3117939	3166099	3068587	4346854	4246571	4179422	4237991	4166498	4214882	3707575	3701537	3669310	215191	276027	175401	133798	165886	236553	146996	155353	90522	198910	245848	213864	167411	195109	207789	88769	197926	222620	296610	263305	109337	93385	222247	74233	202396	139288	192739	57524	70062	52514	95387	90847	89945	80662	61819	60730	3577556	3658426	3681649	4163059	3743472	3661304	3266995	3033054	3247040	241662	96246	252816	4058215	3937001	4078516	1599730	1505908	1685520	3607520	3634617	3527015	3823215	3751658	3699031	3246218	3169625	3191220	3982104	3832734	4222870	4064039	4259134	4057139	3708846	3857483	3827694	212971	226358	109950	152193	119789	205093	78156	159371	189548	113597	181266	200534	231506	134175	220021	136461	243718	116334	121993	111912	264754	91892	255999	111474	65108	113770	153662	203939	68555	65589	96237	90566	228472	71880	72443	96507	3625818	3672624	3607870	3880956	3709117	3810614	3336780	3396832	3071454	111183	262652	224931	3632868	3701050	3918199	1191816	1146832	1374061	3656552	3555108	3568842	3742847	3584318	3563238	3123561	3065663	3096305	3805436	3577774	3731596	3986744	3978440	3892268	3676563	3749318	3692790	348599	193633	232921	173826	162086	165041	208637	186724	204249	128472	111996	106331	254462	233562	133977	153067	178954	193275	127433	228781	125264	144215	121567	143267	125315	203248	120033	180599	137116	153882	186087	198432	180734	142339	208175	146394	3671413	3679998	3729320	3581322	3499870	3608294	2915981	2843542	3014180	289376	294365	297609	1937071	2119310	2225100	275211	273667	266537	3673059	3661173	3743305	3570514	3667944	3693363	3061994	3185102	3199642	2146947	1753860	3332260	4092062	3979438	3819843	3627779	3624172	3708390	334246	322402	340093	298670	288946	333538	218412	233178	229530	292650	277983	273793	300641	288554	346514	245646	224228	242700	201006	166317	126601	158273	158880	176869	153389	122745	129568	139333	211860	139853	177757	177189	206431	177488	148516	147951	3253676	3223275	3292969	3613410	3661437	3526028	3646364	3683120	3543366	299078	344197	357931	3161412	3076696	3085674	1696627	1976253	2466269	3358258	3206978	3311925	3640363	3667617	3570328	3457672	3636850	3646176	4287595	4335170	4369707	3472259	3131351	3431578	4129396	3891116	3924431	246017	244720	232367	296970	283596	297572	266598	300711	247127	319784	294611	299940	238973	267721	243333	326690	271764	319684	196533	181028	147613	172145	164820	195883	175895	92362	150675	95521	128045	142434	161056	175334	179701	184202	197914	173628	3257652	3261459	3221664	3649947	3721864	3716734	3542060	3662788	3718464	199295	118030	107672	3687557	3380076	3492214	4128280	4063128	4045832	3404849	3262632	3244944	3595597	3635786	3625462	3785897	3284687	3644130	3457918	3551462	3568402	3408414	3347508	3446315	3912823	3942512	3902398	100674	174295	190903	227046	257120	216617	174392	225577	191229	210684	181691	199432	223294	225508	234719	162745	269754	216456	91660	81439	159939	86906	177374	222266	90991	97984	91103	105006	136317	145687	93210	141588	154268	205248	88338	102275	3305662	3352132	3258904	3704209	3603307	3604980	3587304	3470722	3465331	1223709	729904	1118245	3467210	3487459	3513202	4046574	4165721	3874410	3442941	3341934	3303509	3443055	3736492	3641245	3338319	3533308	3395761	4089802	4136405	3995552	3375569	3510846	3363620	3762990	3722721	3715156	86057	244147	203696	97598	211888	245521	203505	193761	180843	207579	128579	232606	235406	243642	234047	140014	282284	139584	68487	243515	63242	87108	88933	164217	61393	188628	77607	66275	85226	162517	153644	66856	184975	84692	67518	154324	3283852	3361537	3270384	3567984	3492248	3524537	3598808	3498159	3623878	288396	235069	251293	3293548	3356291	3227620	2399688	2590089	2345479	3550276	3445884	3399650	3780411	3579679	3609300	3545491	3543279	3469407	3780742	3851351	3727372	3474322	3312865	3262672	3918280	3838282	3666188	78550	92053	89680	229333	201517	205195	201988	193961	142344	227659	124689	116662	166158	122905	204781	107593	78469	186296	67773	50358	63532	82228	189926	77078	163193	72255	175609	152890	122058	91119	175138	89335	123876	93254	74392	114652	3299566	3118864	3258852	3338820	3553960	3313436	3312712	3284077	3255304	518934	262520	420104	3656143	3787305	3870158	4190762	4101487	4139513	3580464	3486231	3634620	3763468	3697659	3748222	3477170	3554385	3453702	3879364	3970114	4044152	4018290	3912609	3940540	4330464	4271553	4396854	188172	193706	88768	189532	258194	251393	221212	161489	128371	92494	105842	163855	102871	234272	100761	102302	106559	213035	160511	159334	135412	163748	136117	77479	70706	47016	73798	61063	128838	57197	187028	204878	155838	201861	188071	85988	684687	742726	657849	723561	703849	686985	697793	699316	670017	637366	689496	726080	671301	678633	671397	631612	644800	671933	647384	632887	636682	608187	634869	660270	582591	613109	616903	630931	605121	641514	605958	618971	618223	648242	615630	646553	607653	632025	629089	622504	644045	662578	567225	575446	557273	592586	594716	598881	588406	606325	587664	553841	590603	636117	625630	592671	759732	590653	582076	584623	570657	653929	494338
Choline	0.213	104.107	[M]+	2	RP_ESI+	[C5H14NO]+	OEYIOHPDSNJKLS-UHFFFAOYSA-N	Organic compounds	Organic nitrogen compounds	Organonitrogen compounds	Quaternary ammonium salts	Cholines		104.10701:6271748 105.11036:418166 106.11372:21426	56.04924:20543 58.06481:1645285 58.06826:60819 58.0699:49328 59.07265:217441 60.08045:2857032 60.08405:95631 60.08582:71953 71.07269:7174 86.09593:8846 86.23188:2066 88.07533:8722 104.10658:1467859	Untargeted	4095949	4199142	4374092	4489801	4625996	4600004	3732440	3939942	3840182	139868	137731	127633	231290	224514	295335	1622623	1998875	1958450	4368937	4512590	4798257	4567994	4734436	4845986	4515158	4722242	4459233	23390130	22951326	23056944	7951951	7298741	7516806	5987386	6370946	6540134	113001	119846	1535677	183354	161780	166733	136411	124533	90329	16544	104745	419984	21963	22861	28052	35376	41624	3366475	17553	21747	2317792	24520	20244	22065	26956	30120	24914	75703	67288	70848	54658	48055	49817	40920	40918	1108266	4047531	4423451	4283351	5328387	5560296	5127446	4766605	5080552	5355032	209860	279878	182731	3927766	4012199	4225490	220577	413875	636375	4469678	4428376	4276748	5142634	4538423	4579239	4442122	4677430	4632928	10450872	25007612	24434118	6085912	6664590	5920476	7617975	7446812	7982354	32145	28568	30348	53077	59709	298741	28460	27476	36823	19907	28010	16077	25208	79656	795510	19837	17514	21243	9271	11610	9417	13490	10293	561760	17861	15213	18785	81320	70731	76326	27944	35282	33255	40143	27012	33995	4354880	4184278	4582445	4231396	4261550	4218079	3141425	3614787	3029182	56856	65678	55851	477602	417493	532616	300680	364132	341610	4670337	4367562	4636246	4710866	4781675	4826612	4367765	4.75737e+06	4159461	23451672	22980348	24234142	5742264	6507356	6038118	6033668	6402085	6480254	18364	16932	16691	63781	43659	484891	15283	20151	627054	7375	4371	2843	3506	6464	144661	5439	21467	6381	22988	20723	20328	53640	49192	58233	28645	31797	606224	107130	112839	116869	39090	41824	43313	64858	56712	58581	4607131	4490780	3940992	5792716	6162651	5990664	6112560	5837422	5538886	62406	55245	50825	951966	887770	834554	219968	169103	194462	4330612	4263350	4461044	4796313	4395523	4768584	4403787	4622007	3935534	280910	93619	58321	7261741	7396014	7340338	8878655	8658845	8646959	110397	105467	107971	41323	39516	39098	18946	19768	23587	2942	6128	9453	22710	76604	147124	31757	8180	1301384	49268	52267	48046	62304	57838	59482	52352	57368	56693	243284	226312	229440	99819	98980	103133	131692	116616	118294	4894414	4880888	4605428	7.70784e+06	7928886	7752394	9017112	8748618	8666175	111832	112953	102874	13861553	12853685	12435751	65870	75349	75561	4179945	4407321	4334381	4826603	4912278	4522638	4711692	4464327	4804885	349432	249898	263658	7.92174e+06	7666738	6927389	9235215	9609150	8700409	436664	482934	547878	697278	728240	676757	410854	405781	2498930	18040	20897	25552	55141	60796	56661	37206	21918	17869	62590	62277	66077	72316	71149	70343	93195	77755	97530	257540	269623	250884	131230	177831	157485	186933	160678	177829	4401814	4150461	4157646	6562456	6805886	6983364	9935282	8829262	10075863	2228767	716818	368199	15766098	16435354	15932878	11177700	12005194	11524848	4031215	4169949	4139299	4400846	4300923	4898870	4795908	4847708	4907792	20703032	23759280	21753908	6919419	7009754	6872978	9056206	9667495	9474644	723676	745618	800500	1073140	1151412	1199880	1513236	1197656	1273202	39106	65080	46794	988940	892113	944215	164582	155257	151966	225282	164669	181910	182641	173964	206281	214630	235259	255167	730982	713841	680683	311281	281696	284430	524422	549137	564320	3658124	3764592	3939502	5104530	4949342	4434396	6329991	6277782	7275970	45390	18327	31055	10886788	9941137	11232540	19754112	18234550	20042630	3978378	3932533	4077158	4482762	4121496	4232214	4387769	4633056	4563476	23122070	21841492	22866626	4845832	5253744	5701847	7.03677e+06	6.57377e+06	7182484	226049	194673	173989	327023	279643	252705	439831	399432	354068	38643	72663	116484	662114	582161	521609	978701	715512	722261	109425	120054	102007	122868	97080	118231	495408	180397	148365	2390968	796881	614457	130644	129570	96406	237996	263375	249061	3746233	3913444	4152574	5507704	4644370	5002058	5964712	5869691	6732986	2222666	528509	6426255	10089061	11078832	10382685	19781164	19615250	20294034	4330235	4042413	4123735	4789217	4275408	4886586	4172564	4411486	4307435	4950732	20542522	19493506	4867370	4732542	4918188	6144126	5923333	6047672	196662	195491	216868	229806	234402	218810	248422	261306	228103	739764	666755	705908	412520	393804	387351	450466	539684	501240	36386	39990	50571	35365	33661	39918	41466	33289	45152	75430	75627	66690	74761	63112	82223	61160	57537	61844	4383935	4274321	4280330	6276100	6101121	5814996	7046169	7470038	6389025	180612	183047	183019	8657526	8626182	8255238	84255	109053	118982	4252526	4006371	4069816	4097100	4373534	4211185	4451312	4.79748e+06	4643501	22752040	21828360	21965878	5632974	5514594	5095107	9975152	10206864	10279761	99859	89664	118558	80806	80683	66624	116678	87942	77312	33426	43685	102033	494783	265409	61444	54469	51454	141840	32147	10558	15008	53756	15438	15760	111782	121931	93929	3622	3749	4196	229164	160451	167016	56013	55445	30961	4431505	4210494	3959092	5552279	6133030	6190088	7236610	6351333	6738870	233515	184511	297485	12092693	12462439	11525707	20174030	21227588	19532634	4256446	4327264	4348286	4479920	4027038	4909908	4426382	4722454	4694734	23513340	22876354	24436068	7577788	7.14163e+06	7.49876e+06	19502276	20252272	19420460	69185	75630	80516	121853	112120	112068	79464	80766	80125	21259	6050	11096	14259	14053	57052	11034	14691	17671	14483	15940	15166	32268	19348	16676	20335	19535	18701	24298	25263	25474	24103	26269	52321	34228	36398	34435	4376848	4307540	4158115	4112013	3779162	3740297	2741702	2704906	2439540	142712	177154	156608	146704	135204	118553	996059	884847	965893	4096706	4305223	4331914	4358844	4582090	4369011	4528835	4365181	4907100	27053	16627	19912	7717643	7678260	7.25449e+06	6799531	6.54074e+06	6421476	125750	118558	120228	238259	207152	214790	412278	300472	263700	13066	15672	15053	40293	68512	90843	90993	97934	121980	20630	24010	20370	22169	22741	18743	39210	26934	25075	61979	68117	72052	55627	56940	53546	40546	40743	40252	4115207	4553168	4428506	5269364	5349165	5324067	5220246	4999110	4932261	206939	219628	185534	4105959	3488903	4058222	129971	126276	160492	4186416	4551519	4683353	4686049	4823276	4765072	4201336	4138506	4122353	25757282	25911048	24870136	6286321	6585256	5538551	7210124	7676308	7.6067e+06	34326	27096	25717	57198	55227	56947	37948	321714	72600	40595	67527	67930	22789	22529	22140	22182	16100	544198	9551	10664	10065	13342	11753	12274	13253	15020	33532	84274	85841	74687	27939	28684	26090	33316	31874	36440	4584372	4322955	4636412	4361387	4723142	4308157	3035823	3205668	2987314	279871	71425	63264	394492	522269	459190	347086	331893	340490	4197264	4752872	4271710	4386339	4449466	4841871	4337660	4517715	4071512	18215378	19926160	21895322	5651722	5724900	6042532	6380324	6443789	6482189	16541	18350	14748	146993	28618	36168	6462	10679	13991	297617	3556	52711	47515	33099	103588	5056	8119	8501	20390	22976	18524	32285	28039	38373	27392	27721	26414	145747	145469	139387	42719	37590	57647	51035	50321	53244	4239572	4842093	4303241	5513552	5863252	5663610	5997296	5552752	5603215	65206	77918	58033	802263	1044455	840286	196097	201198	247335	4407934	4379254	4214737	4702790	4930432	5076855	4487266	4626994	4406689	97008	72913	51798	7.42876e+06	7259436	7107151	9698537	9362771	8572066	595387	202753	165519	60309	64749	57571	28897	22705	25795	7316	6840	11024	276919	145735	41622	9184	8386	17694	132646	128767	120382	138214	137193	161865	121255	128443	131902	583871	583200	627628	259649	239095	220693	354833	297012	362075	4740542	5178420	4454256	8103576	7697190	7620112	9102777	8874438	8.10526e+06	147760	103856	110390	12666489	12737769	14161008	82505	70183	78147	4506019	4218037	4162826	4922678	4848980	5031362	4292358	4440108	4628272	442488	683331	483730	7658715	7561590	7.54086e+06	9522489	8917901	8288270	615159	583875	597807	971816	879614	818903	641180	612470	540892	21024	36600	24069	55842	61610	427988	21631	31588	30512	209355	217902	151040	168373	145980	166233	182097	189625	177410	556499	2163	669	295551	308272	305109	377645	356644	371909	4415722	4081347	4310990	6107456	6346520	6372206	8989071	9244241	9573910	58878	918327	907801	14793812	15371312	14957278	13146112	13993388	14756880	4020262	4197490	4091835	4478949	4358643	4727802	4762132	5131182	4875532	19264128	16413899	20916154	6298718	6508726	6395677	10632399	10106890	9288904	826043	684494	676576	962592	997765	993102	1079183	1174984	1172885	72006	63944	60310	527774	465173	505366	56084	32655	37024	138998	142128	159068	102874	109097	113138	129148	121022	124780	377828	316505	388842	179961	185012	167807	352865	325147	328721	3783319	3913383	4013186	4931344	4831536	4830946	6187730	6015496	5818122	28766	31422	27956	10938686	10171059	10422894	19585930	20954024	20103992	4315018	3852885	3884588	4473463	4354264	4427448	4538101	4378793	4146353	20720844	21395234	21412600	4770224	5411892	4822488	6963183	6074487	6402771	115609	127632	174821	164561	164637	275043	261348	236508	453438	15082	9270	7074	340932	451356	491986	494951	509652	711527	39009	67591	42423	44466	51924	51562	220757	91592	150296	718902	239525	1283611	58210	68544	66058	108782	104996	105654	3798676	3403905	4308855	5457788	5153630	5593636	6030065	6459600	6226364	196201	192478	58924	10623794	10464411	11153278	20032596	20610486	19737036	4076553	4068683	4151841	4108491	4574538	4492358	4416833	4400115	4193395	22666774	21151802	21034002	5252524	5246524	5341456	7.29876e+06	7.23598e+06	6815547	226204	209194	198458	233445	225839	228259	255258	234360	245464	676088	685332	661775	438216	368177	355180	485556	459232	481246	40344	40012	41853	36965	39536	39316	45588	37357	43507	72125	70692	64557	58131	48777	49338	62162	57705	57800	4491196	3679220	4476818	5864396	6337524	5961314	7142236	7065823	7060290	210293	296208	250736	8645390	7642515	7656612	81755	69722	93471	3961552	3992008	3985702	4423650	4382684	4754340	4482084	4572230	4387020	19075468	18523768	17382904	5903949	5302598	5664168	10307726	10500371	10218608	106756	133393	98458	205054	205283	162985	33543	43443	145875	11270	12647	14568	142906	189452	161549	9152	11567	14903	13903	13879	12484	17317	21001	16321	56965	51488	104074	2016	2398	3912	800308	133484	328155	24875	26128	35131	4263628	4397110	4465887	5652448	6169355	5830482	6645305	6581284	6086490	313161	261681	251198	12304525	12490252	12036434	17511376	18214040	19982194	4245622	4598065	4200138	4382500	4688467	4273229	4990382	4910946	4889031	6411804	2182017	4618918	7.43763e+06	7.39394e+06	6929374	19232372	19991920	19751690	84844	72386	70254	115369	124423	120177	68537	65840	57429	4420	6820	4860	16694	13381	15016	12236	14516	10286	15849	13806	15359	15845	19154	45731	23008	18474	20393	28384	23268	23607	26790	25249	24894	33988	33625	33446	5810852	6160966	5693322	6072827	5454751	5993952	5977880	5382601	5375031	5512840	5786882	5720384	5359337	5532914	5325512	5907392	5188069	5.44842e+06	5250774	5108328	5014815	5023307	4942996	5271678	4918690	5153988	5000877	5594384	5203447	5089340	5380406	5401263	5638274	5475935	5559777	5537304	6064179	5478288	5342906	5362902	5388093	5213793	6309382	4771052	4668722	5087822	4956582	4834808	5059236	4920207	5329846	4670551	5244846	5193240	5105874	4915636	5580524	5116241	5172503	5241865	4784266	4826471	4214697
N-behenoyl-5-hydroxytryptamide	2.024	499.426	[M+H]+	2	RP_ESI+	C32H54N2O2	XNISEOLHGQOJHH-UHFFFAOYSA-N	Organic compounds	Organoheterocyclic compounds	Indoles and derivatives	Tryptamines and derivatives	Serotonins	N-acylserotonins	499.42642:183017 500.42977:97948 501.43313:20026	71.08521:6050 81.06934:3283 81.95225:1959 83.08507:2421 95.08556:3068 105.06963:7610 114.39262:2140 115.05396:31577 115.63496:1946 117.05708:15583 117.07018:2007 132.0807:43157 133.05325:2858 133.06488:6324 134.05931:2315 142.06511:11901 143.07274:3741 148.07573:6316 159.06796:7246 160.07573:962054 161.07906:21753 177.10236:19068 188.07104:6440 191.83232:1868 208.87236:2556 288.27411:1972 340.35925:6473 366.37396:4740 392.2189:2479 426.74435:2277 482.40283:35566 483.41104:3629	Untargeted	7135	8653	7267	6562	6977	5928	6086	6972	7008	8938	6360	8578	6005	6245	7133	4469	3640	6872			586					672		570	631								8968	10032	9844	5486	8109	7772	9837	12968	9946	11257	9192	8327	7030	6291	7447	7543	8792	5640	670	652	1377						678	713					642			859	8098	7400	7387	5723	6580	4491	6423	7599	6475	12162	10606	9010	3379	4654	5967	6649	7187	6870		610							847			906		724					9150	9636	7828	7509	7162	7465	8291	7921	7710	13820	15778	14521	4105	4578	1113	9365	9439	9640	870				634	957	652	1149			645							550	10204	10820	10625	8495	10633	8682	9983	11323	10817	7119	4889	5644	5226	7453	6559	7696	9247	9517	1108					1496				2052	586				707		1201		14209	15929	14651	18091	13477	16173	14188	15225	14091	8322	7908	6931	9079	7363	6418	10832	10317	10648		968		1010		577	556	1140	742	1180	822	621							20511	16587	18363	16988	18003	15729	17145	17517	19322	13281	12006	11920	14088	12164	11266	15805	9324	13034	1974	3090	2434	1347	1829	1367	1687	2471	3187	1461	2504	2088	781		692	2377	1293		30149	26190	31935	38445	28475	27606	23961	21107	24628	14671	21727	14480	14811	18049	6662	20701	20989	15623	5498	6005	5095	5087	5122	3567	3155	4721	3894	1166	716		2891	1152	819	1947	2627	660	3603	2230	2737	2082	1329	745	1833	3123	2942	720					1295		599	653		642							536										4206	3566	3930	2941	2852	2286	2572	1577	1941	1074		799		1927	626		1955	1390																			3397	4298	6527	6192	5743	2066	2838	2019	2712	2087	3932	3234	2550	1334	1381		1505	1224							3164	2941	832					3780		1982			6117	4236	4608	3164	2368	7849	3968	5279	2817	1025	594	2428	898	3380	2562	3256	1281	1672	1272	1277		693		648			4349				1447	2119		2218			163573	220948	138764	191421	197550	237221	183976	173758	170008	70099	58016	63871	110691	109076	106018	102069	90079	97995	21474	25538	27833	23097	24324	24084	19275	16394	17222	8452	6064	5744	15768	18763	15186	12259	8137	9579	211636	213306	258302	202310	232477	232990	211375	189405	226595	81615	74906	87223	125543	142439	135893	98862	130318	89823	30904	29550	38333	33200	24154	28267	29532	38695	28676	12901	13848	14043	18842	15184	13099	15489	17381	13419	219947	247781	225826	156196	170674	172608	145626	122919	123806	78410	73482	107314	116674	120420	126363	89462	88699	86716	25745	24690	23802	23687	20446	23023	17206	17727	16964	26294	26409	33326	21156	16519	14719	11277	11801	11883	248288	242322	239491	184959	163698	173395	157158	169395	154329	24274	29797	23856	166655	155481	136332	138919	125403	123299	40041	36030	29469	30517	25758	24015	25385	24601	25563	12918	14480	14800	28341	28090	25083	21830	17581	17223	8732	10667	9523	8036	5292	9755	5461	5592	3105	3284	3189	6007	5471	5606	5557	4874	4897	5180	626			3852		3066		680			622						963	3160	13440	9328	10303	10644	7210	7603	5477	5264	5689	5687	10541	7674	7652	8958	6676	7389	5528	6814	1098					3911	600		2882	1551			677		3851	687		1934	8212	8890	7931	8120	8073	7362	10314	5798	8605	7958	7923	11334	5003	7339	5033	6359	6646	6674						785	570								798			1102	9349	8887	8391	8645	7072	8276	9995	7479	8547	8495	7790	10175	8732	6124	6888	7203	7715	10343			844	644						588					620				8377	8332	8201	10060	7084	9111	5700	7505	6290	9005	8308	8166	7086	7456	9388	5950	7226	5994									718										9982	9803	8235	8410	8273	6403	7735	8607	8741	5975	6662	5982	7964	6506	8677	6910	7424	7108							625	1202		592	590					660	562		9378	8530	8276	5028	4564	5594	7742	7318	6699	9837	9677	9946	4740	4658	6624	8246	6604	7595	582	652	647											538				644	10030	8689	8275	8498	7575	8281	9879	7607	5650	17202	16893	17263	5854	5110	5306	8261	8653	7422		1025			607		724	590	1064		962								11734	10807	11949	7705	8962	8715	12244	10924	9956	7230	5700	6366	9026	6975	4423	8680	5316	8914						1941	937			605	1558				558				16796	14913	15034	13910	14858	14652	12122	14326	14074	8404	8159	6738	6569	7068	6204	11872	12650	8845		630	809	1475	603			1711						612		518			22680	22495	16167	17648	15481	16710	16316	19141	17767	18589	18259	12289	10977	4633	8353	15094	12668	13979	3980	4302	4623	1107	2128	1400	2343	2362	2769	796	2402	1075	700	1183	1454	3240	986	1320	31131	29244	34544	27501	25557	24977	21797	22590	23575	16097	13437	14763	12011	16178	17073	17871	18228	17688	6995	6288	5111	2269	3804	4771	3478	1898	3504	1026	1944	2704	638	830	2201	1651	2294	2141	4564	4424	4029	2376	2089	844	1872	841	989	4427	879				614	597	1716	736				547															1944	4393	4519	2711	3399	1001	2481		2557	646	655	966		1312	1324	775	905	853																	643		2877	2605	3059	8225	6414	3407	2826	2498	5551	2429	2072	2040	5190	1039	2037	4796	989	4107										662					1714				4780	7772	4561	4004	4145	3444	3610	3235	5719	1594	1563	3003	3122	3359	2961	2740	2033	3380	674	648			903			604							920				210221	224324	223155	224674	242723	226649	195700	196708	204520	54152	50806	45168	145117	106030	108761	117245	110565	104671	31045	28038	35181	23681	23348	31254	25158	17208	22825	8868	8866	7909	20343	13965	13720	18287	13067	10628	266824	219459	198552	231075	217000	238876	218907	212037	218693	70421	110515	78351	166874	180128	146772	149168	88769	85441	35926	26944	35070	29715	33129	32770	34751	32705	33331	21640	14105	19096	20029	16859	20356	20124	19741	20677	245086	206509	199249	155024	183945	162365	131774	125300	125727	72651	90334	162133	106644	102736	118142	92305	79883	88684	32803	24665	25578	27838	23117	17946	21820	25214	17002	35269	41120	24218	16006	19685	18821	12570	13451	12805	252803	230862	274952	189929	165197	178313	200946	174832	168938	27172	26116	104650	152845	174742	157086	138803	155093	139693	32544	36764	36316	29577	27986	33236	29523	35525	27688	15832	11627	14296	22975	21325	25324	23373	22236	25559	7864	9980	14150	7997	9110	7607	8078	6603	5727	3180	5482	4105	7536	6466	5129	8455	5836	6190	3412	3750	5370		4212	549		1127			739		2074			1432	1564		9870	13579	8865	10414	6278	7358	11656	6293	5327	9768	8111	7005	8602	6236	5937	4317	6410	10619	4769	684	4600	873	5750	635	2778	2597	4022				5043		1034		704	554	9165	7861	8526	8621	8320	6738	6236	6836	8289	7720	8077	11188	7061	5025	7490	8934	7786	6743	923									853									9382	8909	8901	10748	7999	7867	9300	8691	7617	14957	7527	10054	8078	5818	8129	10807	10289	5503	724	568			656	610		895			639	714				1147			22865	22066	24852	23468	21395	20855	21624	22621	23304	20899	18948	22098	18424	21558	21127	19807	22392	20114	21581	21931	20681	21863	19847	19534	18496	17454	19544	20173	18452	18402	19464	20781	20097	25059	18933	23536	25949	19494	22474	21652	19730	18472	19512	20862	16919	18637	20530	21929	22002	21837	16505	22799	22540	20207	24194	21008	20882	18695	23564	22227	21685	19529	20982
DL-Arginine	0.247	175.119	[M+H]+	2	RP_ESI+	C6H14N4O2	ODKSFYDXXFIFQN-UHFFFAOYSA-N	Organic compounds	Organic acids and derivatives	Carboxylic acids and derivatives	Amino acids, peptides, and analogues	Amino acids and derivatives	Alpha amino acids and derivatives	175.11916:1346405 176.12251:135486 177.12587:0	53.03841:4093 55.0289:2587 55.05397:2755 56.04932:2112 57.3848:1877 60.0553:246522 60.06062:6949 63.69865:1936 63.83434:1845 68.04911:13120 70.06475:1729149 71.04877:44985 72.0804:46193 73.06323:2797 74.02343:3292 84.08028:6814 88.07552:4050 97.07566:5127 98.05973:5695 111.89973:1758 112.0865:20984 115.08611:4238 116.07021:82150 130.08765:3731 130.09718:60539 130.10857:3840 158.09242:8093 175.11847:11483	Untargeted	2129444	2054233	2181100	2427146	2470193	2457216	2478117	2598515	2399560	24985	22304	28156	25347	25530	34718	199964	364436	384133	2056282	2154197	2022128	2160564	2346016	2321666	2102619	2342242	2207852	24815	18521	23330	2476491	2497940	2507004	2686588	2879370	2434030	19940	17630	209058	9771	9015	9462	14620	14244	10602	8257	4688	2684	10573	6932	9797	11671	11259	351328	1333	1101	347179	1233	2132	2351	1325	1381	2306	832	1495		2130	1829	2222	2152	665	179117	2056785	1987099	2147202	2696390	2546424	2579500	2397125	2497128	2477082	23262	30565	26775	265550	233180	215033	56465	112802	166895	2120809	2159464	2058578	2292772	2414008	2475023	2346458	2201066	2305153	26922	23093	26271	2814898	2706524	2838004	2719948	2608264	2436033	5109	1856	5025	5020	4115	42971	1538	4073	3929	5701	3391	3711	6685	16278	109123	5918	3426	4216					606	134451	1024	560	609		1624		1525	1630		702	1444	1625	1960627	1975486	2189810	2413615	2309984	2577057	2295933	2096762	2199690	21531	21121	24256	341568	320928	405761	41393	40936	42766	2115153	2119734	2150041	2229875	2213468	2476456	1991991	2062502	2078260	28273	40310	35340	2485878	2713523	2542708	2238577	2327640	2263444	13644	10841	12414	17995	14382	99466	4360	4811	154139	1218	3349	2790	5301	4244	24494	7407	9456	6580			798	6865	8331	6250			132480							674	1490	1042	2140705	2173468	2120686	2076427	2261084	2276251	1870381	1982791	1927078	27503	27334	24145	163121	149297	153844	35846	41005	33168	2141036	2137326	2131704	2253504	2083348	2152840	1931689	1981798	1894635	11243	10911	9576	2554544	2171330	2504148	2269899	2372266	2365492	13529	11132	12532	3207	7341	5827	5127	7143	9553	4947	6528	6232	13526	21999	36530	7964	7933	123918	9590	9789	9142	1308	546	1100		1164	1006										2173792	2129978	1978685	2158071	2220608	2216140	2170852	1966473	2059972	30106	29261	32103	266857	149444	356169	22228	25715	23688	2175164	2040661	2161814	2285221	2173879	2075225	1970842	2093012	2144486	16951	16878	15289	2522311	2469414	2501960	2391168	2392370	2368167	18959	19150	22788	8672	6034	10564	8463	8057	177455	7916	8606	8503	16994	15575	18353	12787	10782	10840	8921	8805	7887	3951	5732	4485		903					1598	2220	1168	2907			1887538	1840204	1952590	2057221	2099409	2246222	2147578	2019522	2017058	25410	20156	19771	1242679	1088638	1096946	39635	43449	44242	1890312	1914594	2069547	2080558	2301801	2026580	2140860	2122110	2019041	61845	67976	54220	2034188	2326127	2015986	2428687	2212376	2444044	26412	18129	22463	5039	6957	3212	15148	9294	14250	7627	4882	6297	5068	13699	2064	6961	11991	8159	21118	19410	19280	18312	21363	17753	10850	15405	16396				1692	617				1158	1848511	1956739	1907997	2119862	2149717	2123958	2305347	2033990	2280526	12564	10016	11371	2172633	2136617	2189851	1938883	1931284	2021400	1926639	1907879	1913652	2198154	2126774	2166315	2164262	2215386	2107662	85517	40455	56951	2154226	2093978	2045931	2408234	2359736	2302286	28712	25600	19410	7010	7262	3002	2130	1172	1106	1903	1702	2518	1074	2167	710	1299	1857	2023	18298	23686	16786	19894	17843	19519	48974	19970	17000	2348			8090	6904	6844	866	1748	921	1900995	1976788	2064872	1997300	2087084	2134003	2177724	2356530	2296675	11546	9916	8035	2222315	2224125	2214028	414697	458883	412861	1896078	1996971	2069040	2103671	2151096	2239655	2094392	2179332	2189356	162347	197828	184600	2131198	2127925	2309823	2333738	2156287	2164088	1048	753	1280	1697	1439	2792	3415	2278	2467	1446	3012	1808	6432	5418	3537	3109	9534	2365			662								1543		1911		1620				2004575	2091690	2039537	2192163	2322626	2100725	2161763	2146243	2054720	44459	47737	40689	1990512	1832731	1810105	49903	40933	33910	2010786	2059602	1939846	2128062	1931373	2051705	2146046	2050030	2117854	198612	204500	178592	1993076	2124290	2022518	1650255	1721575	1639846	7367	6502	6369	3761	2588	2478	14121	13984	11272	1592	7178	11755	58434	30102	9606	4896	6555	14532	1500		644	4404			8166	13292	16934				20078	13930	23136		767		1878585	2002824	1876070	2136413	2235030	2061361	2183339	2124022	2152629	19624	22288	29993	2352850	2307205	2323048	212124	194908	203372	1662538	1697723	1689876	1804964	1731950	1765316	1788311	1753040	1793184	21582	20322	110682	1856812	1958230	1837141	412214	406084	281095	1380	701	1865	708	1165	1339		3092	1078	3711	3552	3886	2868	1395	7769	3603	1535	3212				656			953						2382		2590		580		2309189	2262525	2330080	2597588	2508912	2569592	2526983	2579774	2589506	28585	25589	30555	31631	25281	25423	97090	102553	84343	2138150	2260242	2205347	2499610	2473648	2340478	2454031	2503895	2488285	16709	9227	18890	2874907	2580398	2786156	2931759	2848570	2912136	19029	16550	17840	10924	11636	10091	33376	11794	11273	2667	1737	1512	8542	9004	6376	10643	11764	11511	651	1543	1308	3695	1159	3878	1960	3753	4498	3633	3736	4158	4380	5199	2505	2268	1857	2746	2250780	2103524	2116301	2296299	2662578	2610354	2532716	2433796	2452475	23326	21122	25462	206547	203569	217930	36884	45441	49367	2179472	2198864	2300173	2296649	2447010	2405944	2080743	2228190	2012980	26876	36161	46479	2927492	2879236	2834792	2499766	2644176	2509338	5638	2336	4253	2796	6995	3898	2111	44058	7444	6719	8894	2028	4956	5734	3304	4397	4492	63293		1382	1346	1630				1502	1524	2026		2204						2853	2151244	2098986	2152761	2770275	2272630	2159570	2062210	2020804	2234130	21407	21503	21230	404834	456699	425030	49592	46453	51744	2153626	2180964	2022062	2293484	2124912	2205867	1993985	1982972	1965221	21262	17191	21553	2558061	2516600	2648757	2327756	2469022	2425495	12319	12900	12535	36498	9836	13309	3792	3831	6619	2827	3240	1658	8651	4032	15686	6577	4632	5072	1941		889	2049	772	1941									3286			655	2013239	2082225	2096431	2205218	2365630	2286998	2002856	1948224	1924397	24661	33894	26954	177614	225725	153752	35979	39782	37424	2217930	2013083	2110493	2142210	2219706	2128322	2027975	1916833	1933658	9665	12104	12028	2580783	2524762	2495702	2394925	2334070	2391299	109352	32383	22779	5422	10906	8740	6050	6657	7090	6492	5960	5228	58192	33403	13353	7000	8319	8091	21881	27969	21259	15403	16979	18829	2499	2865	2188	1034	630		2092	1395	1494	1901	923		2042551	2238208	2180172	2046446	2077176	2101353	1864621	1724384	1923435	39501	36840	36900	221674	273209	189338	28525	30605	27860	2215440	2083380	2064638	2221158	2213437	2123673	1976453	2012117	2083195	15553	16062	20136	2650770	2494049	2443291	2389154	2455732	2555260	39418	31193	36786	10839	12650	2942	13050	4335	11114	8055	9537	8559	13765	12329	50170	8305	10688	11812	37676	39362	22148	21472	24735	23139	16244	15086	15106	892			5837	5903	6154	1586	1050	1021	1761061	1881988	1833166	2226889	2136904	2027885	2505004	2359574	2143217	15454	12900	13097	1089871	1267402	1227751	37794	53097	56995	2051453	1914929	2037467	2152338	2183561	2018910	2166363	2186628	2273862	27900	28624	45228	2367284	2122286	2224420	2733352	2441567	2473288	9016	11630	13080	4411	2560	4062	9576	3690	11309	7793	7618	8870	17514	6669	5563	5761	4639	8476	9721	9889	7047	5584	5928	7557	898	646		1550			980				520		1916207	1934796	1929591	2198779	2217955	2211860	2305900	2393709	2265852	9962	9598	7524	2387502	2211266	2236470	1118872	1249006	1562302	2088138	1994119	2019521	2068843	2100132	2074118	2200384	2060205	2398764	30110	20330	37580	2127599	2129815	2235158	2412012	2369417	2345488	4528	10501	21331	921	2080	2821	1699	2904	15171	1806	1284	2068	1243	14444	4187	1553	8514	2315	8222	9748	8626	6091	5946	6973	16725	6539	10816			671	1347		756				2030649	2012836	1997031	2260850	2142074	2191153	2237330	2204484	2200650	13590	9074	14127	2288180	2247314	2268388	695582	749591	416324	2108229	1961332	2057208	2074508	2188934	2089733	2177130	2202014	2106806	203972	182565	190099	2228116	2283696	2085940	2252496	2175290	2143520	1736	1940	2300	1919	1131	2646	1466	2568	1085	2607	2585	4290	10266	2503	3833		2994	2534							526		773				1430						2062770	2002643	2044202	2169368	2110162	2147466	2158236	2151561	2176382	38148	53512	38327	1812021	1917595	1892004	23323	23164	27784	2125684	2033391	2051575	2162612	2061290	2125986	2020616	2142470	2184460	152789	129099	167847	2028505	1993828	1997602	1705198	1837029	1719270	7247	8803	4882	15257	14882	8550	6001	6584	15710	7774	3683	5466	19591	18676	18119	5131	1816	5415	1662		578		611	800	4933	1160	9106				63081	10567	31888			1022	1879844	1927850	1922288	2080280	2259616	2098445	2147052	2067551	2064159	29787	31646	33251	2046584	2337520	2440220	199134	183813	184884	1745507	1707730	1727227	1765610	1789800	1852565	1727872	1749848	1736107	23830	31228	30988	1969204	1854420	1831847	336788	435141	456408	2869	3016	2456			1488	1102	996	1749	4048	2377	5578	1754	2642	2009	1828	1920	3654	537	878				728												1265	22938	22814	18976	22856	21642	21472	24108	21158	20141	23201	20299	18731	20697	21935	17741	20720	21884	17804	20197	20904	25791	19664	19418	19664	19896	21844	18999	19013	23136	21311	18825	22312	16034	21456	20582	21274	20252	23174	22430	20533	18023	23100	19739	20512	24062	18601	18303	21999	20694	18227	19396	18284	21627	23164	15889	21640	23823	21321	18885	17552	20541	21703	19591
L-Glutamic acid	0.233	146.046	[M-H]-	2	RP_ESI-	C5H9NO4	WHUUTDBJXJRKMK-VKHMYHEASA-N	Organic compounds	Organic acids and derivatives	Carboxylic acids and derivatives	Amino acids, peptides, and analogues	Amino acids and derivatives	Alpha amino acids and derivatives	146.04553:464582 147.04888:24582 148.05224:548298	58.99546:9506 61.6401:2155 74.02427:4480 85.02886:2571 102.05542:130639 113.44659:1830 128.03459:28927 132.86836:2538 146.04507:7941	Untargeted	457480	478098	469745	430592	427126	431487	446785	422988	431268	8674	8387	9208	16928	15158	17848	375469	368328	381200	443463	449798	423443	428694	460699	440004	442057	446631	439175	263743	254639	270323	464814	452872	445140	495162	520657	480881	16666	17718	69268	16707	17766	17308	14370	13343	13528	8120	4073	5056	9561	9420	10082	11422	9263	132231	769	523	96101	923	1304	901	2096	2704	2361	1835	1652	1588	1183	1057	921	1800	1492	54748	468902	493242	493330	483673	490093	495759	432597	438702	439386	13212	13019	15282	355862	359944	349196	34109	39154	41672	481282	484608	481244	513404	497027	494710	462258	445471	464228	251264	254717	250995	533224	493022	527902	449535	450392	399294	17826	15146	16225	13631	12758	23397	4955	6174	6632	13226	12933	11549	7411	10183	30439	6702	7625	7694	1729	1164	2430	2119	1411	25612	2214	1211	1461		2227	1074	1567	1440	1887	942	1294	1560	522275	506834	539801	541475	511538	523067	449442	477412	448158	21148	17524	20098	466861	465746	473560	193796	193212	199664	493629	486566	496134	514559	508141	528138	461468	477791	447303	307482	291263	314855	530057	517866	536565	452262	455723	447715	21889	22610	23248	26218	24792	44691	19056	18305	53068	5577	6384	5398	6680	8623	12260	7821	8917	7605	3419	3387	3643	4936	5448	4559	2768	2998	35056	1018	1694	869	3178	3554	2464	3404	2714	2014	564152	533690	545647	547471	553469	544418	475728	482533	463040	26100	24297	24843	471915	473182	472915	311941	315714	315830	497796	496559	500867	510182	483349	516963	428386	440417	425363	30342	27797	24770	513801	449621	511148	425330	415827	411931	48711	46048	53604	53734	51275	52606	43810	41143	46765	13010	13717	14335	31390	32540	35485	12568	11927	37183	9107	7686	7233	6694	8153	6761	5789	5378	6743	1386	622	1749	7371	6701	8420	6625	6024	5755	528039	519378	511338	490153	495636	493884	446154	425245	425932	14728	15419	12588	292901	259050	289206	16822	17618	16599	484953	512306	498446	504324	477339	482546	439230	462549	456461	9290	7696	8375	502289	502969	520222	417890	392952	422744	15144	14414	14224	11084	9626	10399	7405	7692	50494	8763	9337	9212	10113	9982	9297	6985	7611	7656	1982	2081	1945	2258	2068	1236	1397	1376	1234	1324	1288		4980	4761	3026	3921	1826	2475	467371	487476	470430	497377	511470	512291	489484	443451	438767	23657	15813	16668	379561	374096	362169	130015	138220	124078	476239	456128	473384	451812	464770	468915	475956	459907	472951	276366	257351	268994	456819	436382	444611	472382	466227	451234	15281	16858	15828	15621	16045	15819	16246	15412	16447	11547	10618	11283	6705	6090	6282	6566	6589	5754	7481	5648	5242	5461	6484	4526	5541	5897	5052	546	1069	644	5659	4203	4855	4128	4368	3664	471228	497583	471149	509251	511262	510272	476326	450307	483580	10852	10582	12929	450826	443891	458108	406278	409746	402919	478547	488978	485561	486915	500701	487785	487932	477895	478112	322204	333685	324452	460960	479095	467073	493904	485308	487712	10921	9561	8617	10507	10374	10399	12097	9221	8575	2613	733	1299	10847	11258	10350	13056	13795	10171	4883	5457	4432	5139	4504	4809	10936	5518	5117	8564	1204	501	4485	4001	4265	3976	2909	3356	485390	490563	495310	487448	490349	511498	480186	496334	485055	20352	16059	21591	449819	451926	435817	431148	424193	411474	473896	487170	472862	490694	480302	476004	441202	490387	454876	182397	197983	185009	455449	465733	466816	485166	500692	472687	6782	7740	7157	7478	8283	6516	6312	7278	6505	5290	4816	3603	8070	8971	9216	8830	11262	10122	1084	846	610	690	650	1143	574	771	934	1442	460	661	479	1147	1247	1060	572	831	499123	489588	506442	498105	507280	503592	492870	492245	460586	13331	12460	12305	448905	431586	447469	340971	327818	337786	485641	471461	488464	486851	476538	487250	434177	465845	462885	52157	66107	50300	447779	461082	452343	421943	406574	437932	11139	12206	12450	12135	10775	12309	12800	12788	14644	4409	4267	5913	17337	11880	7677	6917	6933	8688	866	563	713	2328	555	605	2238	4022	2005	686	1067		3709	3002	4493	689	687	598	494896	512452	507929	506494	467967	485016	494877	501104	478001	4393	4091	4756	513729	499939	469254	407450	369652	383514	376442	388195	367806	367907	355052	374611	367299	361384	357460	163557	154068	154503	382177	389595	388229	327453	319934	321926	12110	12689	12041	12687	12806	13500	12724	12050	11577	5145	4085	5800	6717	6839	7348	4892	4093	5477	932	1259	643	2016	574	845	1742	687	793	642	512		678	806	688	855	1433	635	496867	474829	484729	455183	448883	474032	445896	434874	437828	8314	9025	8760	21671	18807	19922	297506	308097	306969	474442	483860	478687	458143	454863	446248	450571	452402	442721	6639	7062	7081	455629	445440	476343	516715	542005	506455	19974	17669	19028	15587	15950	16640	20502	17273	17084	3860	3873	2996	10777	11729	14186	16073	18968	17713	862	1693	1101	1813	1096	1097	1673	1360	620	2030	1272	766	1606	1507	1458	1052	887	1271	488883	471988	492561	476966	506525	490291	425086	449978	428697	12290	12239	12692	352617	349643	347584	25218	28068	28420	505253	507587	488851	493370	489021	489465	414948	437724	413989	6054	12207	10058	545280	523133	517528	418748	450161	454496	16155	18249	15224	13620	14053	14740	5595	14735	7598	13381	12866	12600	8214	8254	7088	6914	7240	20294	1995	1966	1432	3168	1978	1076	1744	838	2707	780	1322	447	1510	2326	2329	654	1343	994	560955	534718	536304	540459	511281	511352	477124	448952	475558	17684	15535	17045	477470	478478	474241	176221	177640	194604	485452	492390	496672	514562	511912	521252	458225	476709	446127	345904	353254	381910	533685	525432	530119	452605	461209	474764	22481	23124	24290	28607	24085	27251	19634	20445	21217	7861	5304	6119	8458	7677	9858	8397	8647	8804	1610	2515	2445	3334	1418	3372	2291	2911	1745		603	879	3007	2943	4223	2395	2693	2506	538639	559534	532842	537401	535330	531098	482101	479288	435418	24876	27105	21866	477648	477708	475342	309610	300380	320133	510504	496340	506940	500571	511293	496595	433594	448454	417922	19482	18568	22858	498214	495182	469025	419503	424731	424979	71931	53501	50732	55810	54227	58408	46014	50683	45982	17602	13962	16764	42878	42753	36495	11144	10700	10810	14949	11289	9903	10171	10376	8436	7592	8157	8465	566	1706	542	11328	9868	9574	9621	8476	9096	511798	522341	509590	503782	493546	490477	417772	408655	417669	16124	15623	18817	255663	257740	278226	14804	15892	14746	522903	495657	493623	506468	507660	485602	431328	446895	450200	11129	10522	10062	499746	508016	505871	378389	421377	422660	18092	16420	17179	14054	11415	14210	8188	8351	6492	10012	9617	7914	9433	9973	15892	5705	7513	6713	8267	9620	5714	4817	5388	5348	5731	4512	5003	874	643	1122	8528	8820	8174	5852	4433	4865	464751	489254	478817	480590	496972	505544	464255	461602	453412	18884	23333	22028	371228	381298	387317	113277	174447	233367	462783	485606	467617	502370	450998	478849	448121	474300	451666	245990	16263	263747	448010	447154	471123	449261	473161	460686	12472	12634	13516	14286	14806	15810	12686	11001	12806	10785	9676	10826	6278	5706	5660	6723	5986	6376	5562	3621	4230	3416	2752	2965	3320	2794	1606	1420	496	528	2652	2273	3375	1458	872	1031	476893	494509	478052	512847	501048	513546	503488	496646	482734	9807	9151	10488	467056	448619	460318	419024	426827	441937	481787	463721	455122	458896	480498	474093	494281	443251	477992	267701	270446	261082	462407	468119	437270	491462	469774	496242	8700	5728	10232	7167	7930	10227	8081	7644	12752	506	2151	3032	5991	9341	8600	9802	10668	11808	1957	2069	1613	2222	2384	1914	4966	2205	3814	2848	559	6567	1644	1326	2163	637	905	1204	501149	485786	480795	488595	502723	490297	488784	463099	478842	10949	15160	14594	444840	443722	452894	424156	420529	437099	494270	485491	472680	506498	495525	485707	461148	472989	447313	121139	118938	122843	466735	457623	479226	484860	487664	476149	5825	7518	7358	5112	7262	6712	5930	6066	6254	5220	3346	3320	11671	8412	7699	9755	9320	9817	501	774	732	1028	1150		684	491	788		1675	605	770	1554	723	515	560		512520	497787	489782	506112	501814	506698	484544	480226	506363	14757	15745	18934	447264	434543	440253	309877	340131	316206	485462	480350	476193	492931	491454	509818	488128	488682	463190	46900	40666	49189	469347	463019	448457	407245	422004	443324	11998	12003	10997	14580	14874	13298	13110	12142	15118	4961	4401	4355	8884	7874	9703	4924	5956	5425	969	1109	1088	692	1120	668	1659	1178	3272	693		1454	10580	2022	5127	1107	1782	551	491839	498073	507767	481263	500103	495717	481418	473261	468826	3953	5297	3807	473486	491484	501847	359941	378188	388512	380589	367362	380062	361567	358111	377939	364124	373431	361025	124168	107229	130263	408122	373337	412176	328838	317458	318883	13226	12572	11030	11499	10023	14190	12624	12865	11272	4171	1657	3432	5152	5780	6440	6086	6146	4776	1951	748	590		1298	773	521	892	1243		644	734	620		518	1253	601	633	19458	19219	19620	19231	18205	18623	19686	18731	16279	15469	16414	16910	18413	19397	18068	17366	16330	17459	16755	15275	16522	18022	16930	15335	17488	16565	17559	15190	16111	17070	17380	17006	16318	16192	17766	16231	16318	17556	16160	16645	17828	18535	18450	15640	16089	16323	16734	16458	16107	16161	17012	16870	15896	15318	18110	15467	16170	17686	17067	16573	16032	14312	14686
naringenin	1.415	271.061	[M-H]-	2	RP_ESI-	C15H12O5	FTVWIRXFELQLPI-ZDUSSCGKSA-N	Organic compounds	Phenylpropanoids and polyketides	Flavonoids	Flavans	Flavanones		271.06042:400622 272.06377:114966 273.06713:12692	60.28241:1915 63.02374:97910 64.20902:2089 65.00303:182926 68.99799:6927 72.59064:2083 83.01363:78430 92.9958:4191 93.03438:81673 107.01365:138380 108.02161:3177 108.99104:6079 109.58148:1825 114.99916:4054 116.99558:6284 117.03426:10603 119.04997:533729 120.05251:1749 121.02965:4941 125.02424:5678 133.02913:2737 133.61972:2087 135.00522:2693 136.01625:2109 137.02415:3260 140.99547:3890 143.04987:6506 145.02934:10984 151.00327:328817 154.99214:5477 156.05763:2354 161.06042:8670 164.01097:2420 164.99547:4309 165.01886:16088 169.01366:19958 177.01891:37897 183.00546:3340 185.06041:4806 187.03951:14272 190.99203:3151 202.99239:9829 203.01108:2085 204.98897:24207 210.99979:3529 222.99924:2555 227.07063:4699 230.98639:4480 250.99353:7427 253.04945:2317 270.98035:9334 271.06027:79880	Untargeted	19516	19917	18637	110974	111106	112697	246590	268315	286114	752			2333		1432	4770	11740	6366	24673	24911	26606	25906	23894	26712	38556	40536	42750	629842	693363	630101	121061	116065	119471	61435	71358	65895	683		2420	17512	19526	20192	40807	45553	46693			789	9587	7095	6622	48584	42584	43331			4769	1910		1629	6010	5308	5416	66136	61124	69197	28914	26159	23832	13389	14675	22475	13363	13014	13921	112893	118129	114165	242002	231156	264914	678	1670	3171	4614	2701	1755	609	3686	6227	18920	18471	20890	21416	22716	31327	32231	31739	32207	1064999	1119102	1163209	75531	72001	75745	156654	141212	137637	158	4790	4788	31546	33413	30290	34818	31429	35935	2224	2898	3898	1525	3580	3464	4340	871	2156				1557	1976	4705	5547	6894	5514	116615	115321	117073	19346	22534	20758	32401	31803	37318	16308	16222	17425	92298	79124	107900	146384	156674	187687	2478	591		320990	333098	372483	4439	2492	2948	20440	17520	18641	21306	22298	22442	27161	24565	30845	689589	761692	625633	56284	48799	53916	97182	105445	98676	794	1408	1183	12655	13269	13280	20240	26001	29571	4433	3934	5183	36328	39826	40394	23941	26386	26275				1790	1938	610	4286	4328	19608	70249	75599	73718	12538	9950	11054	18421	19041	21382	19017	16355	18237	100655	100707	98929	173985	168151	198945	670	581		27144	21670	25430	1203		1341	20542	22246	21975	27745	32243	31869	39984	45973	51913	664		572	124544	71793	130478	270728	256457	310297	2006	2814	3835	15061	15728	14117	22876	21784	18842	4481		156	12897	10762	10517	3157	2532	8588				2981	3748	4130	6464	8907	7935	100539	96822	93234	22009	20622	22144	37906	38026	33482	25888	23590	22908	141695	113279	125277	198138	191068	200043				3076	890	8915	589			23321	21289	24707	28733	29074	23739	30178	33392	59521			674	84627	73864	84074	125221	162133	147803	2542		1616	27650	30501	28338	13163	14618	17345													3730	2837	5535	13160	11134	14443	132440	135488	140077	36037	34859	36671	54897	46027	58922	14731	17095	16425	95374	97422	102728	272166	281931	293732	26119	9133	5891	26110	24085	24970	2093	1939	1293	16283	18751	16180	16960	8123	19376	43684	41143	38846	855956	730695	804911	90232	60726	85713	264191	222959	289842	720		1537	27064	25639	28258	49648	45911	50024		3787		2075	3214	2592	750	626					3207	2084	2267	10415	13075	13370	147394	146632	152748	36090	32960	34130	99361	102875	125224	9311	11567	7784	61271	62494	71068	252149	241908	233776	732	542		543044	534297	548592	1147770	1160830	1092240	15073	14767	17238	19914	15124	18381	27912	27568	30866	799311	827069	851355	65304	65941	66686	209407	204409	216234	1062	2012	2221	13960	13405	12818	33089	35226	39404	95027	99685	117340	67643	68579	66853	125809	123249	144890			619		688	943	7989	7816	5968	118229	117300	110482	16503	17383	12961	51940	54493	64444	16829	18235	19366	67129	63687	64291	138201	139104	150557	2477	3017	16292	400560	369672	407270	840087	814528	878265	25929	24108	27499	17476	18699	21486	24440	29499	19516	617449	603410	662702	43398	51335	53162	104724	141739	154903	3603	3117	806	13805	14442	15039	28660	31100	30530	77479	72707	81510	70695	68828	66154	115075	126378	116872				928	2219	3030	6265	7213	7789	112133	118321	117912	23623	21186	18709	51684	53807	51350	24518	24245	24551	42291	42468	39477	82649	73578	77527	690	649	1139	340390	322004	378649	56855	31101	35669	24762	26080	26735	17402	18984	18144	22746	20290	23661	432359	427442	461194	31842	30621	25499	98264	121393	107718			679	12243	12989	15359	31723	30093	28118			1156	106292	109218	101280	53802	53062	58255				560			2259	2472	3082	143166	116567	127860	9833	10447	9296	24773	25056	27470	9403	11455	9738	19394	19254	16212	28852	28936	28708	4943	5707	7280	100125	85288	83953	409855	441822	453153	10408	9171	8595	9952	10176	10574	11573	10863	10200	241107	277937	293633	15649	13063	14971	62252	52688	63829				12466	12773	12856	28977	28333	32515				64111	60308	74931	82607	88872	81522				1885	1741	1220	5268	6333	4620	74416	83078	77717	16205	17944	19491	36050	35528	38679	16358	19025	17109	147278	126886	123291	289805	262395	280444	652		950	694	1024			630		20595	20242	21049	25123	27982	24352	37389	37037	40702	4008		546	160706	129820	155278	71964	99040	98653		2922	171	907	492	370				556	743	165	3867															627									12961	14516	15396	106731	100338	102716	195892	213877	202820	4337	985	3934	1234	966	750		384	744	20582	24741	18476	25154	22714	25290	31118	40031	48524	1044774	1077084	1066344	80421	73560	65272	141026	138793	145225	1034	476	5147	443	3648		1164	336	2597	850		3467		475	3542	202	4464	1764															585			642	16624	17500	19258	94604	77039	72144	163925	163206	155332	2716		806	308112	294149	299995	3720	3762	2783	17726	20769	16970	25868	23723	24955	25261	26572	28315	40663	21806	154312	52639	55334	47790	91172	108723	85942	798	2522	539	706	805	1778	636	2502	687	785		1632	2470	902		736	2594								539					715				596		664	19524	17991	18578	100298	93957	98974	170550	174212	157250		628		23624	19905	18967	1946	2636	1043	18881	22841	20787	37202	27265	29681	42975	38576	43206		613		109594	111149	100029	292217	246469	231512	1417	2052	1145	3004	3151	2985	2707	2913	2353	197	1088		3168	2110	1297	733	1442	990	626			670		732		1438	543	3604	4352	3450	4689	2171	1694	3142	3816	2788	26903	26346	23909	150224	155451	130606	144982	146538	153015			556	3023	3368	780	1190	547		21637	24873	22653	32359	27801	32415	38079	28487	31721		671		91102	81326	80922	173632	122014	125859	605	616	2004	3552	2917	1733	532							561	732		605	622				1286	656		1798	1226	1557	2932	3046	4025	3932	4761	3898	4282	3983	5471	21453	19318	19199	63483	63400	75272	182928	204288	187301		1580	5760	9875	9118	15168	625	806	1182	24028	22229	26719	25997	21720	24713	32877	34550	32786	51389	742	113491	56581	55354	56174	211310	191937	159761	564	600		1487	744	1146		601	540			613		556		582	609								571	934		608	1268	2012	1627	1512	638	2476	3234	2812	19311	18886	16295	43034	36851	36569	119958	159356	148540	568	2157		297690	285573	253850	803804	848075	719655	21105	21252	23597	21634	21108	18542	26158	23682	28897	816658	636902	797729	28622	31447	28710	106134	81255	91416	588	2004		2133	1890	3404	2739	1845	3471	2146	1942	4105	1436	1086	4601	4294	3057	7276							2219		630	2386	1351	9772	604	1568	1034	2281	1542	2868	20843	18206	19047	62216	63646	57070	148457	130900	146670	964	2143	1780	345782	326234	322816	714035	746683	749002	24693	24458	27830	20796	20593	19731	28112	23727	22098	525724	565704	631909	42491	44544	49768	119172	115729	111206	837	842	974	558	512		899	1666	890		970	2128	923	582	650	1082	712	1052										586			686						22983	22874	24769	51358	40720	37714	84948	85856	76508	2281	2002	1495	324442	368031	287537	7457	8970	14821	29618	27035	25557	20136	17023	17734	23285	21461	22354	953405	940724	722454	25635	23634	23454	112823	104762	95142										520							590					574			552						8394		2682				9303	10400	11182	17079	16388	16440	31772	33594	29708	7873	7694	6948	84074	91401	85457	354519	393122	410750	11389	11765	10902	9102	10668	11221	11454	10620	11848	79783	41454	50783	14125	13184	15533	57438	55068	55679			602																																		37943	37422	36632	37102	35524	30377	31972	36200	37446	38049	33017	35236	32774	35207	34328	32244	31963	35975	33963	33634	33806	32476	30132	33637	29850	31345	33021	28238	27122	28562	26597	27676	30363	28354	32679	31453	31028	31664	33025	33515	27337	36938	32924	32406	32401	35137	33033	37587	36131	36964	31228	30324	36628	37128	30296	37503	28765	30535	32751	33164	32292	33466	31442
1,7-Dihydroxyxanthone	1.31	227.034	[M-H]-	2	RP_ESI-	C13H8O4	KDXFPEKLLFWHMN-UHFFFAOYSA-N	Organic compounds	Organoheterocyclic compounds	Benzopyrans	1-benzopyrans	Dibenzopyrans	Xanthenes	227.03398:171290 228.03733:42383 229.04069:8645	59.14267:1805 60.0504:1724 65.30811:1730 82.07674:1932 90.99837:7866 92.99503:2848 102.99844:2002 116.9951:4628 117.03522:1967 125.04086:1842 127.05532:2580 128.99522:9148 138.99942:3500 140.99515:12362 143.04961:4176 153.22066:2296 154.04175:15754 155.04967:10845 159.00546:3138 166.99335:4619 167.15935:2498 171.04437:11686 178.99156:19407 182.03656:20787 183.04416:19603 198.0314:38155 199.03957:10492 206.98669:9151 207.00711:3033 210.03128:9584 212.04736:2468 226.02646:150676 227.03429:253262	Untargeted	2677	2123	700	1041	1963	1473	2500	584	1679	1444	1961	1105	1899	896	1407	1829	2880	1586	1904	2423	1533	1274	3440	1838	2152	1566	783	1373	1256	1057	1188	1892	2167	2423	1849	2489	2575	1328	1591	1805	1797	1733	2035	1108	903	1036	922	620	1080	1068	1427	2147	1280	1306	1628	2360	825	2358	1022	1943	2037	2384	943	1529	1057	1682	1814	1446	1696	1976	1302	2151	1398	1320	1881	1915	2097	1586	2026	1476	939	1407	2085	637	2262	1205	1997	2406	2734	1125	1640	1894	1208	2298	3368	2586	3071	1828	2106	691	1176	1768	2177	1464	2697	2298	1798	1855	1161	1911	826	2152	1831	737	1293	2156	667	3316	2938	2623	1262	1118	2361	1008	1524	1750	1593	3503	1378	1634	569	1951	1707	556	1133	1577	1555	1840	1908	1658	1907	1872	2788	1872	18920	17553	20047	17294	14467	19570	17678	17031	16831	31223	31923	33985	16873	21353	20271	26668	22539	26103	2201	3688	3750	1421	3328	3734	2794	2358	3304	4158	3502	3501	3401	2317	1574	1485	2509	3356	21780	17260	17138	25403	23944	23928	21274	20610	20178	42123	36573	40237	22992	23355	23294	31408	28866	29994	4023	2936	3795	2376	4007	3559	2118	2718	7730	4157	2105	3298	2834	2334	3491	3375	3590	1923	28448	26573	27401	25783	24332	24138	20450	22737	19970	40367	40097	45295	28638	25689	27415	29884	21438	30510	5936	5807	5472	4920	4485	5125	4764	2990	4801	6397	9072	6750	4177	6687	5789	4557	5160	6086	36818	32580	34050	30729	29725	27022	25542	23759	26928	47568	43634	50749	36957	30936	33396	36904	37838	35138	7295	9616	8468	6331	6432	6384	4893	6825	6219	6009	6599	6342	6134	5291	5449	5984	3940	4227	10970	9714	10564	7483	8926	9146	11305	10307	10279	61612	66521	54136	9183	8534	8928	12744	14364	11721	2748	2391	2071	1391	2288	1316	2092	1437	2354	892	3204	1683	2009	1822	1400	1088	1293	2348	14945	13401	14762	15669	12095	14128	13830	13225	15635	109530	104820	102018	18249	15997	18653	17644	17308	19775	1263	1864	1838	2132	2014	2039	3034	2295	1901	839	1838	1690	1912	1960	1264	872	3002	1550	11205	13847	13996	10675	11247	11133	12603	12600	11474	39001	44712	50696	11616	10965	12966	19616	17442	15969	2270	2164	2085	2147	1488	2509	2667	2119	2056	2456	3957	2330	1816	1863	1585	1865	914	2499	19084	19780	21084	16036	18264	19617	20831	15919	18030	78716	72019	78143	16635	16658	19864	36627	31174	33594	4736	4376	2495	2385	2695	3571	2384	2380	1727	3710	3998	2602	1699	2974	1349	4702	3164	4368	137520	169422	110316	126608	128696	137359	134927	139010	141107	136143	138849	133156	101162	113813	116918	181774	166084	175492	29243	27577	29212	24605	18816	23872	19387	18812	25184	21715	20904	17247	17635	18806	17926	23401	24424	21009	192108	173112	190160	168887	172185	176647	174604	183004	184100	141444	122817	152075	146740	124002	145814	174857	163825	196278	28152	26821	27262	22123	19367	27815	32700	31388	29442	29296	22510	29520	23105	19359	15630	34647	34653	43616	180219	180996	182284	121803	120183	129505	112167	129428	122848	130548	129927	139079	112157	104659	107985	148494	149082	178643	36303	35102	35372	22438	23144	20875	21882	26112	22064	20512	23656	24393	23848	19341	19540	30530	35053	32640	209639	203310	210628	152603	155203	138435	153144	177123	166544	141846	134298	127601	142945	149000	147599	197766	177451	192581	49190	43773	45464	30363	34356	35509	38718	34282	30760	31012	30917	32698	31441	32798	28362	46016	39840	42764	6077	6351	6010	3443	3402	3416	4626	3494	3916	14939	9247	10231	4030	4534	5091	6311	5712	7541	1290	1941	2635	1716	1761	2224	1362	1880	1618		1026	2063	2748	1427	2047	1637	1220	2151	6461	7164	6391	5354	5507	3148	5011	4310	3688	41558	45597	42905	4806	5861	2928	7200	8536	8185	1822	2046	1620	1863	1812	1235	1593	2444	981	1211	1403	1462	2088	1486	2283	908	1993	1073	3390	5566	4389	5305	3551	5321	4959	5835	3500	6192	6030	8517	5161	4213	4666	5729	5767	6313		2198		1810	942	2039	1024	1525	2488	811	1295	682	2022	1833	2081	1693	674	2586	5074	5309	5322	4231	5496	3683	3954	7090	5409	38054	36428	38424	5123	1723	4880	4422	6012	6701	1612	1900	2243	1591	1323	702	2076	1361	1725	1402	1692	1479	1272	1395	1362	1514	1584	1940	1311	731	920	1432	1858	1326	1301	1792	1407	2065	2412	1508	1210	580	1511	1311	1950	1089	2369	1716	2891	1950	2621	1958	2049	690	2296	1947	1025	1888	2574	594	2271	1188	2803	2009	2539	1697	1887	1406	804	1918	549	1268	1322	1029	1171	1791	1808	850	1398	2419	1602		1454	1440	783	734	1524	2077	2347	2423	2135	1862	2303	1713	1948	2193	1364	2236	1724	2683	1526	1438	2469	691	1157	2171	1491	1566	1146	1908	1704	668	867	1350	1372	1303	2837	1867	2023	2846	3084	1299	2906	2581	2401	2405	2461	1039	951	1922	2034	3019	1808	1970	922	1719	664	2023	1671	1866	1515	618	1407	2290	1296	1634	2271	1925	1002	1314	1720	1964	942	1272	2296	1268	2519	1843	1954	1974	2752	1880	1543	2842	1286	1035	2854	2057	1444	1696	1691	2508	18384	16965	20525	19065	15754	16305	15066	19729	18625	16738	17188	19772	17123	19575	19345	16574	16197	17926	3220	3275	3668	3621	3342	2212	2472	1280	3043	3067	2557	1562	2308	3769	1962	1811	1587	2786	21580	21631	25411	19723	19731	22388	20507	21224	19924	19554	23207	19526	16956	16150	17031	17308	22177	20039	3565	3321	3083	2829	3420	2626	3229	3520	3339	1964	3053	3380	5045	2320	3873	2659	2903	3718	32463	25875	27343	26954	27193	21392	24579	26744	23664	27619	26889	27945	23427	23179	21271	21541	19973	22106	7496	6839	8076	5960	5694	4920	5165	3798	4093	4537	7867	4892	4744	3378	6789	5362	4293	4677	35055	33861	34089	35945	33483	29582	25519	22929	28170	29747	28140	30701	24754	32884	27056	26328	27021	26212	11612	9010	10295	5931	8470	8999	5960	5146	6307	4350	5535	5989	6770	6395	5516	5743	6292	6881	11589	12580	10608	10758	9581	7802	8607	10565	7375	51714	29223	27462	10302	9608	8907	8518	9233	8351	2371	1929	2206	1706	1664	807	1336	1467	1533	1572	2071	1381	2421	2231	1415	1466	1849	2709	15117	15902	15375	14747	12950	12083	12036	11228	11534	59524	57061	65098	14140	14299	12321	11794	11324	10172	1610	2206	2259	1975	1593	1760	1435	2063	2281	2309	1496	1573	2894	3063	1862	1483	1323	2122	13075	13058	14233	12160	12103	11039	12177	11311	11674	67531	58309	57903	12247	10786	10760	15200	13982	14631	2001	2474	3190	2056	1745	1332	1822	1488	2610	1943	1484	2976	2548	2365	1681	1444	1510	2039	20434	19301	19737	18541	16600	17572	20209	19786	17579	54371	59985	59240	14228	15430	13822	30181	22116	22912	5875	4652	4458	3018	3148	2745	3000	1650	3328	2601	2013	3217	2719	2048	3978	4851	3470	3003	208755	195623	188801	152545	150039	135286	152630	165884	160132	133109	125209	127060	129194	105790	100651	180386	184268	177047	38056	33087	28950	25982	20455	21917	22227	20504	23108	27321	20258	22385	18774	19788	18451	34569	26676	29678	203504	220090	184901	172286	169656	175064	192207	187998	181133	148296	153292	145229	158594	151023	153808	227098	192324	199457	36146	36471	31456	28793	28560	29608	36704	35591	38934	30012	24282	30201	25400	27076	23555	41455	44232	41391	197386	174295	183226	126146	129571	130492	120936	115762	126545	131288	134320	146599	111477	112743	105701	153591	142758	150949	42055	42340	43223	31760	28660	30241	28934	26821	24866	25735	27581	24318	22659	23890	22766	34063	30170	32175	228620	216869	229703	168592	156175	160969	165271	174981	164576	128315	137665	168573	163669	161259	139753	201325	202638	193310	55200	48773	56129	37488	33123	41439	46779	45167	44766	33788	35270	36093	43236	36391	35574	53375	53139	43977	7249	7074	6706	5493	3483	4977	5110	5000	5156	4517	4016	3731	3779	2835	4922	7347	6341	7326	1566	1918	954	1306	1177	2094	2224	1410	2546	2510	1553	1233	1612	852	2212	726	1726	1412	7671	6826	6466	4832	4461	5875	5215	3472	4975	4803	5492	4654	3866	4783	3519	4362	5784	6024	1236	1982	2032	1030	1680	1662	2618	1642	2055	1172	1914	2056	4765	2263	1354	1883	916	1664	4771	4599	4701	2947	5346	5090	4575	5896	5570	5359	4888	3188	5641	3987	4261	5370	4543	7132	981	2390	1105	1323	2393	1627	2019	706	2297	2468	988	1509	1399	904	1482	2254	1924	1336	5444	5955	4336	5327	6705	5598	5365	7490	5841	4657	5201	4685	5354	4631	5259	5667	6705	6144	1718	2423	1549	1085	603	2180	1517	2162	1127	1371	1194	2082	2311	2103	524	2003	1206	569	59128	56055	56908	53909	55546	49387	55257	50132	48106	52620	51098	57071	53505	44756	48252	44881	44886	51489	44852	48974	49127	42632	41470	44921	43611	44731	44076	43952	45182	45027	43338	48243	43738	46632	45229	43409	46186	44909	49856	44778	50962	48081	53128	53437	44083	46545	52490	53461	54503	51590	45297	46513	54533	51160	46890	46885	47673	44837	46028	44606	45482	53994	50076
Chrysogine	0.2	191.077	[M+H]+	3	RP_ESI+	C10H10N2O2	BMBSGGZMJQTQSO-LURJTMIESA-N	Organic compounds	Organoheterocyclic compounds	Diazanaphthalenes	Benzodiazines	Quinazolines		191.07695:1337798 192.0803:93108 193.08366:11501	62.98141:14477 76.16658:2225 90.64093:2048 107.35101:2465 107.76251:2054 122.7187:2279 123.24017:2084 127.86932:1820 149.8064:2020 173.02744:1854 191.07634:33073	Untargeted	1567114	1625025	1836108	1684515	1607126	1878649	1720344	1869205	2004190	49084	52166	50813	74546	65120	82054	1529000	1370877	1431385	1564731	1543108	1507544	1523813	1682438	1585386	1644819	1518172	1675374	95334	96767	99510	1790580	1820218	1753369	1677756	1799828	1554377	12152	12806	80867	10430	12181	12664	15506	12645	11176	9114	9864	5436	6653	8129	5978	6077	7884	179220	5900	8337	140484	8063	6540	6106	8763	6861	1595	5182	5113	6144	7542	8710	7128	8334	7169	65971	1641922	1680100	1703704	1774328	1777347	1809097	1850106	1762014	1978926	75116	121445	72933	1577247	1617251	1608938	95859	128349	164437	1714418	1591631	1628551	1787668	1722355	1641850	1643425	1675004	1659147	126401	118809	116383	1778016	1889451	1714520	1741786	1619418	1660526	8927	7708	9205	10022	10067	19549	11065	9081	5981	11341	12378	11202	8159	9086	41606	3367	5699	6199	5616	7749	7805	8024	6421	39192	8825	7582	7013	6109	5489	5574	8237	6967	7923	8769	6773	6590	1571646	1565822	1746055	1885496	1642164	1860847	1641979	1787510	1658026	153282	160754	152838	2117829	2033051	2044108	1767068	1852767	1888012	1739595	1585520	1624094	1605540	1627215	1719473	1713609	1502966	1644205	156082	165460	197905	1702331	1639443	1744886	1657444	1690868	1637056	31344	30233	34360	34551	34382	59010	34850	34140	73926	27915	29589	28062	26213	26236	29403	30099	26768	30845	10149	11455	9894	12615	10905	11070	10497	9515	54752	9666	10076	8523	11128	11808	12128	10153	11060	9098	1816232	1758923	1904904	1641290	1629630	1740645	1517323	1592597	1706832	149238	154309	138838	2113611	2069217	2042382	1098572	960935	1182867	1712685	1682068	1730906	1598606	1629115	1646710	1476785	1646246	1539930	166100	168024	160578	1621816	1164879	1650539	1540523	1515648	1606924	38381	38822	40908	45280	40246	38697	36634	37449	38838	31575	28853	30511	31218	30609	31380	25989	25836	63998	13999	15245	13737	13833	12598	13534	11905	11698	12911	10820	10523	9285	13505	14924	15459	9205	16106	14088	1793545	1834804	1788132	1783680	1693361	1755354	1924838	1819381	1762670	83956	86841	80534	1963505	1899275	1867443	173230	180757	176826	1799466	1799248	1723099	1585490	1695443	1653583	1521253	1543770	1610659	48652	43613	46530	1682038	1575151	1763053	1624985	1495170	1590459	32201	37631	31267	32229	31666	32170	25405	26061	98889	20862	25047	27561	30702	26492	32512	24681	25211	24272	10383	11870	9848	9849	11027	9474	11122	8536	10755	7963	8850	7772	13927	15191	9842	11419	9808	11751	1684502	1664532	1705796	1695414	1730778	1744197	1687894	1682402	1645819	132572	133750	128090	1633380	1594835	1788308	850025	869743	854489	1573810	1655225	1687459	1601366	1240036	1558772	1686756	1608346	1554222	134475	114908	115654	1538426	1351271	1480912	1830837	1744014	1812912	27123	28368	33159	40794	36732	39875	40819	42174	39753	20999	25085	23969	35361	29531	28960	38272	38348	38243	14144	13198	13636	15041	8092	14351	14322	15496	13459	7800	10606	7615	13961	8417	12371	12839	9719	10411	1498062	1552982	1361548	1658066	1657600	1633950	1765088	1649688	1629433	63953	61909	70452	1643837	1573551	1576622	1889298	1953329	2138765	1583749	1648089	1707330	1754977	1753174	1684456	1629630	1693870	1702238	257260	276639	253247	1516317	1604362	1673025	1843882	1915190	1776035	32397	31483	32400	31588	30712	34457	37081	34394	32530	27417	26049	26103	40699	36841	34757	43062	43479	38631	12513	13204	13516	11604	13835	15358	20845	16447	14057	15193	10620	10813	13833	14390	13249	13765	17477	17040	1672327	1688836	1808014	1663136	1637151	1692685	1643991	1620956	1701080	143298	138245	141322	1608751	1577152	1696742	1908860	1928800	2037240	1774038	1811510	1709617	1599055	1561658	1660880	1579622	1687761	1505405	143942	139461	125503	1590808	1639277	1605601	1828837	1940969	1999392	26908	29772	27669	29478	26635	28695	32083	27326	27564	34527	34245	31975	33900	35452	29848	36115	37724	36442	12520	11306	11569	9625	9962	11025	11720	10022	10746	10526	9093	10494	11615	10602	11781	12337	14120	11370	1660439	1770772	1771757	1641929	1556475	1597604	1622278	1585326	1561247	173117	148757	146644	1731880	1694759	1740559	917651	773810	870625	1770846	1806808	1697600	1602566	1581423	1538528	1642298	1636530	1764286	98243	98420	98475	1538094	1514835	1480096	1811803	1915279	1967995	32478	33108	34855	32731	30901	32591	34678	36906	35009	27756	26989	29964	38601	36524	28520	31874	32874	33208	10482	8224	10271	11664	7446	8570	11695	10554	11653	7864	10814	8199	14512	12341	13322	12150	10499	9558	1597514	1659099	1594667	1649094	1567355	1573607	1701961	1700170	1762550	58201	51985	60423	1709912	1792405	1897927	1831668	1613331	1639052	1017072	983625	1037325	980684	967669	1043924	931061	923539	999209	78168	69134	88477	1022815	1038294	957907	973948	1025842	1034326	32611	32976	32506	32208	33846	34562	33473	38411	32925	24134	27972	26129	31793	30813	37704	33551	32305	32938	3996	3586	4475	2189	3259	3285	3345	3355	4102	1157	2146	3417	3237	1756	3416	1498	3385	2367	1693523	1766980	1731843	1721643	1785755	1803838	1936582	1878989	1774013	52267	54824	55340	79867	58842	59636	1424011	1406778	1391760	1567822	1590556	1634945	1693338	1695427	1672757	1573882	1655039	1715585	51189	53491	50266	2085545	1713549	1764070	1814626	1893676	1720674	11967	12635	11045	14620	15673	13241	20323	11979	13107	5369	5507	4556	13176	14763	13873	11755	15600	12742	6242	7886	8181	6665	8044	7314	7972	7954	6594	6187	7465	7162	8560	7799	8416	8908	8685	7509	1713966	1628521	1572796	1933972	1819497	1775721	1903947	1864429	1867357	65163	76005	73793	1609155	1632762	1569076	82615	77848	91957	1674341	1632684	1780396	1750659	1716610	1773780	1601994	1733595	1533913	126229	125339	148045	1838478	1773387	1744740	1798934	1730382	1727036	9112	6689	8447	11087	11561	8967	8376	22151	8388	14285	15483	13078	8571	7660	7334	5884	4912	26377	8021	6069	6330	6334	7216	7664	6620	7937	7495	7845	6200	6918	8827	7785	6325	7508	7188	9151	1634418	1631472	1672182	1886514	1648775	1689821	1833899	1705971	1734306	153053	143117	166353	2153309	1960341	2130894	1812794	1680426	1843486	1663456	1737593	1604270	1739483	1706552	1757994	1629930	1615257	1633736	193864	175474	197578	1715366	1721643	1563032	1579472	1574467	1726345	31841	33133	35728	42843	35807	38082	30914	31487	34242	29520	31679	29961	24781	23643	23205	31268	29195	28294	10974	9627	10452	11819	11113	12132	11006	12463	9738	8780	7799	8703	14725	9664	12967	13408	10844	10619	1786872	1825786	1682612	1719846	1593400	1682492	1678172	1756060	1603597	154648	153448	151445	2014793	2026247	2075473	1203436	1211117	1322538	1694178	1740951	1718002	1700501	1646632	1678704	1549842	1512518	1553031	162161	156919	159823	1569631	1561659	1427348	1593901	1618783	1573204	69050	43197	39586	46658	42328	47403	43944	46074	41687	25455	28704	30078	38853	31346	30276	25107	25886	28819	18709	17170	16270	18304	17767	17727	16374	16976	18508	10785	9747	9019	16985	19511	17443	20422	17867	20798	1975197	1763063	1822870	1753409	1722357	1659169	1767322	1731991	1764806	80120	87059	94572	1753650	1798880	1797966	175780	168125	172762	1767850	1745595	1839475	1684739	1690330	1611805	1408037	1514564	1547128	61330	66723	60609	1672394	1707310	1534848	1528977	1617354	1587234	42252	43478	39869	41621	31674	35600	31133	29580	28992	18950	16852	20669	35367	30715	37968	29180	28041	24530	16733	16113	13082	13802	13902	14091	14316	14822	12933	8718	6551	10211	16070	18451	18758	12166	9768	11105	1652634	1574693	1656896	1580034	1678219	1614595	1647913	1816960	1664369	82702	77083	86045	1771569	1654015	1639428	1104697	1185201	1396570	1570663	1615060	1627307	1577852	1550494	1641797	1505996	1703168	1584502	137746	148938	129685	1443145	1555562	1581382	1934246	1760335	1812230	31838	32595	25638	38058	32291	34813	38902	38061	35734	22693	22672	26906	30005	29414	25629	34909	31252	31806	12898	14035	12171	10424	11115	9670	12374	11675	10081	6469	8327	9785	11515	11938	11651	13139	14634	12229	1589756	1662459	1711602	1688882	1653943	1698362	1791045	1685585	1784328	85474	85988	91750	1834864	1580279	1627965	2100325	2085765	1982454	1553281	1624374	1606556	1522688	1693658	1740828	1646993	1676041	1687736	399720	417020	495269	1506716	1601822	1507644	1910335	1862449	1821414	27145	33626	32626	29122	29563	32801	31812	30075	38655	25316	23713	23635	34110	34445	36068	43446	42872	37906	11355	10939	10370	10803	12473	10803	14137	11334	13427	9816	9231	12058	11365	12350	9493	13597	11694	10404	1774777	1805430	1842328	1611214	1654654	1671323	1709193	1630227	1702224	140648	144559	140652	1606165	1569340	1650660	1984554	1996419	1884377	1798550	1769242	1717996	1600449	1668501	1587945	1689865	1612630	1525123	276211	224386	178824	1586422	1424962	1559596	1804035	1826664	1874628	29692	31539	25798	27092	29979	27600	27677	26225	27146	30040	31020	27336	36157	34149	28203	37090	41335	40366	11848	12978	12804	12728	10680	10533	11525	11273	10736	11080	9092	8424	13875	10855	9628	13088	11412	14610	1766128	1649646	1724819	1707248	1582883	1639151	1693734	1749238	1698896	163628	222310	154734	1661608	1956633	1778786	641413	771450	663340	1800058	1759583	1733043	1712567	1625668	1679948	1692468	1699160	1586206	106602	98513	104080	1561558	1512302	1477283	1819656	1749254	1840129	34802	33382	31954	33358	34874	31370	32459	36936	38153	30405	28004	26395	30506	29670	28778	28428	29712	31430	9780	10530	8182	7791	9178	10976	9529	7651	10267	8503	8353	9156	23988	11532	15562	10741	10881	9242	1635917	1591789	1666117	1622992	1554558	1549104	1676369	1631679	1582812	54832	52152	51687	1900080	1782966	1724974	1532457	1470523	1596767	930970	1015806	930540	921461	996298	996955	984511	982062	1010246	92007	95008	91523	1074608	986756	1047622	1003319	1066884	995939	33373	32783	32218	33379	32480	32676	32346	33817	32874	25193	29886	25057	33459	31449	32188	28749	29953	28787	2818	2452	2411	2900	1933	2449	2551	3293	4046	3208	2034	1430	3300	2955	1195	2912	2004	2266	62540	60686	65003	71077	60645	57790	62088	61586	63637	67448	64423	82374	65496	63222	57079	65384	62108	61179	63824	73168	64899	65797	64946	62838	62178	69364	63685	56608	61008	59994	58574	63433	57891	55631	65814	58475	59968	62286	55892	64163	59291	61153	71516	65506	62334	60048	62434	60901	62736	62648	67159	56058	66878	69758	60809	55259	81998	53264	61440	57744	65567	60903	59929
Ile-Tyr	0.524	293.15	[M-H]-	2	RP_ESI-	C15H22N2O4	MUFXDFWAJSPHIQ-BIMULSAOSA-N	Organic compounds	Organic acids and derivatives	Carboxylic acids and derivatives	Amino acids, peptides, and analogues	Peptides	Dipeptides	293.14969:188053 294.15304:28591 295.1564:0	66.03431:3162 73.04043:2543 82.06563:2241 96.9594:7665 107.04968:12685 112.07642:2624 119.04941:16131 129.09271:2801 129.10266:51971 130.07741:2869 130.08659:31498 141.10268:5784 143.11803:4673 147.04433:2692 163.03889:5688 165.99362:3391 180.06564:8156 187.10703:8221 225.06281:3346 232.13309:3415 249.15968:7789 293.14941:20063	Untargeted	150359	152340	158005	70246	67263	121871	141504	135021	162921	26138	25278	27557	78616	78489	88165	100096	107717	114390	164628	170868	135443	80918	156959	153621	172200	168781	179128	68282	72259	72030	131722	149896	145995	140873	144382	145911	2024	2830	17053	1598	604	2952	814	2347	3621	2225	1507	1888	734		2811	2562		33434			32352															14102	143612	136974	153504	153439	150711	153114	146988	149844	142816	36358	39972	37257	106023	112645	102295	78700	73852	70007	168708	163483	165413	177834	168638	175189	147318	142758	165136	81478	84669	71192	170937	165755	170006	110905	130972	70773			4078	614		2562	2036	4197	3459			3316		4283	5619	3340	2386	2844						7946	664												143473	155274	165632	192379	156316	197693	139713	159906	141656	13717	16110	14651	126611	134970	131023	74965	76139	78414	179306	157591	169528	176984	164536	178907	137006	135050	139100	67657	69846	83687	143378	135085	152204	115734	149508	119674			697	659	1523	8735	771	1438	10972	758	2136		996	746	1383		610	1720									8105								478		169640	152947	164221	151185	140499	142593	123705	124525	111715	6215	6160	7300	98689	99452	97613	54808	41159	50907	189774	176631	188932	169325	158831	154750	118182	122674	126792	63969	50128	53831	132013	108026	126787	114967	116219	103368	1675		941	2383	1822	2630	798	1469	1153	867	771	678	681	1535	1604	671	636	5364			711	593															202925	178711	170711	158307	157173	153260	173176	153673	154557	15112	18078	15677	90111	89912	92043	70805	79211	73279	181138	177354	190267	164255	168925	155270	128233	157326	180024	61808	64322	55654	156556	149525	154595	120615	127770	128616				1008	567				16841	549				578		785	586		530													716				580	162611	163838	147011	160017	149776	167137	164983	135745	126387	18085	28465	24040	110947	97062	92035	97072	100478	101721	144124	82933	146845	149721	87207	130716	171901	152195	155975	70364	72861	66639	143651	89177	144564	203356	179856	204002	1496	1771		3343	3145	3057	4465	5608	3586		622		1105	760	1269				665		669	644	1041	973	950	559	733			579	1044	1663	959	1872	2549	4238	131289	159695	100024	153040	150377	136671	150820	120638	149250	37215	42548	37024	89735	97848	113073	120596	123970	120262	148028	166197	173716	144455	163676	176783	172105	163285	158010	68304	72630	77696	107574	115204	135253	170930	172674	192868	3499	1873	4047	2280	4552	3294	4334	3661	1085	674	2171	600	2273	1454	2441	2674	1888	4053	703	941	663	957	533	944	3534	561	519	2685			863	540	742	625	664		148562	167518	158580	119493	138460	139451	128830	133148	132538	49226	55308	48603	109154	107374	88490	109565	100856	107697	189442	193272	166715	158228	120063	121416	124638	162672	128700	65217	63665	53038	110409	127085	104706	160089	179127	188856	4390	2071	3530	1401	3320	2898	1345	3556	2361	3833	1890	2174	3160	2767	2145	3493	1092	3112													532					648	192415	182412	167189	153809	153488	144835	123024	135422	151134	7960	7647	9348	96754	114550	115576	104251	96801	103142	180831	197864	189256	153681	129602	125099	119884	146279	140379	58310	62541	62391	141061	141106	141621	111437	109358	124441	2183		592	3383	3729	1970	611	1256					3284	641											612												153372	152565	159500	142164	122963	123460	164703	160573	154761	40714	40357	35740	115655	116377	109910	80019	84814	81158	138232	140041	139422	130629	109984	127016	127415	111030	97672	55302	55373	51920	121053	121380	112821	83983	79065	82526	1238	1642	2002	1051	730	607		784																													137064	145997	146584	106426	76513	134086	148266	108635	128965	23022	25062	24894	105417	79722	76567	84540	79232	85915	163018	163128	168016	138381	132374	148124	135943	139709	152377	60127	60930	61968	158590	141580	142794	139937	158270	155981	3376		1058	1048	1558	2198	2023	1274	591	1288	923	1332	2017	935	1324	812		592							637												136833	145763	156048	158379	162638	152942	124780	148589	140702	39883	37446	37451	98298	105189	105289	76295	71304	70606	178533	173505	156247	171538	155864	170144	95060	144754	77883	76921	71496	81868	152927	134504	158895	98758	136817	113605				2634	614		4526	4578		4364	3171	988	3404	3611	677	2544		3965									557										172168	160591	169352	190861	153257	157217	153174	79756	142140	14765	13583	15980	134269	127445	130839	77348	79228	73249	154040	174734	161716	183875	185566	176750	134550	160304	138524	66670	76804	74538	144325	148719	149173	124866	141819	143663			1362	2583	623	1158	1583	1348	1254	682	809	530	598		619	1848	678		664					608													178382	165264	155982	148421	145575	146476	123501	125670	107106	7452	6645	6981	94604	96832	97314	67298	59740	55396	194518	179146	176273	180511	162449	171132	128875	124453	119172	44036	43567	48345	124449	135814	119972	125594	124386	129567	9479	3247	1501	3701	2238	2454	2999	2615	2426	1218	576	942	2552	3381	1853	1182	1005	1087	1759	783	626	766	829	688	763	576			1150		962						217713	194328	189333	181407	169277	163130	126093	133384	125250	15580	15515	15368	98252	94752	91439	58730	63364	69261	203768	192482	204229	188341	180961	172165	128059	124288	118112	52513	59452	56091	156900	155604	144518	111821	147633	143423	617	1256	722	1003	2106	1019			716						1486		662	598	2242	1792	729	1023	744	637	764		569	557			1439	799	702	674		718	153470	149766	161601	92797	169896	174845	169345	172229	143604	26205	23605	25084	67678	120366	129050	111143	101500	104163	94150	159349	166135	155521	134966	160773	92109	168013	154402	51278	70853	75558	103030	130519	150496	191577	216718	207790		685	627	873	2554	2753	580	1494	1815				860	641	666	618		646			563	592			708	672	613				1514	1325	712	563	1669	2525	138362	162035	167196	162544	152364	153754	150008	171848	143102	30831	28321	28332	101301	83703	91547	112645	116131	109993	165930	131097	150099	128639	156483	160726	165047	121017	168849	64222	75228	63734	107045	134686	100769	184786	155451	190915	2760	4133	1933	2615	1564	3193	3873	2898	3180	2575	820	953	2455	2223	2018	3400	3859	2714				612			1096		708			2373	653				1319		181988	151243	168351	116056	137263	134870	138357	126087	139887	46394	43798	40024	101081	93029	109015	112062	104462	112212	202890	191087	200658	159921	149576	148651	130943	142914	120728	62412	57748	66948	141266	138388	116753	153204	158700	157751	4274	1128	4563	1181	2331	1925	1998	3868	2612	3293	1950	2916	4199	2986	3479	1694	3185	902		602										635							171457	161930	154420	135404	151553	135310	131673	153615	143870	7348	8102	9245	112432	122248	115191	108385	102154	113282	198322	191777	182367	150995	151354	148459	171943	156205	154717	60819	58462	48157	142571	142318	129584	121574	115571	111684	596		710	648	2512	1894		1082	3064				850	610	1096	644									582	786					3334		646				161750	145363	159071	115936	143580	66744	123129	132343	128912	24762	23395	27512	108552	104186	109730	76046	79320	84945	143380	130220	144962	104605	107136	129260	131825	137295	113317	56369	53730	57665	120310	116493	122693	78673	78002	79621	1400		1680		610	625		626																													17071	14161	16224	17455	16351	15421	16388	16247	14813	15197	16332	16233	16032	17368	16588	15752	15142	15662	15041	14373	14473	15166	12947	16376	14936	15319	13614	11712	12150	14388	14403	12710	11689	15046	15079	16708	15293	15125	16207	16468	15176	15260	15518	15419	13459	15284	16173	14216	14625	14992	14340	14807	14702	17581	15202	15008	17758	13876	17008	14026	13677	13504	13671
Byakangelicin	1.365	357.095	[M+Na]+	2	RP_ESI+	C17H18O7	PKRPFNXROFUNDE-LLVKDONJSA-N	Organic compounds	Phenylpropanoids and polyketides	Coumarins and derivatives	Furanocoumarins	Linear furanocoumarins	Psoralens	357.09515:310204 358.0985:109947 359.10186:17132	64.19732:2282 231.33095:1849 238.9946:35733 254.01828:59076 339.08209:2228 357.0946:70794	Untargeted	243503	233201	256866	195431	169051	152602	247266	249011	248538	36607	32926	31853	170320	153532	207514	193522	213659	247300	330310	354007	405446	245864	273179	293280	324402	291436	325844	233586	262717	246744	270817	313192	305297	219804	272375	258300	2684	4383	32261	1169	912	2337	1289	2442	1179	36816	28029	33660	25253	21887	21115	9032	1739	51528			71704	2508		924	615			19619	22128	23765	1535	2242	2684	1242	696	21419	234485	219693	215439	233968	210108	251159	229038	260942	274978	20552	26043	21390	172991	209656	205981	139319	151438	161030	347505	337060	333362	343974	313391	356064	368707	366432	368885	84492	72790	98338	278409	285128	302361	274735	325906	316131			1378	694	843	2115	4511	2781	4413	31434	35384	31091	15223	15006	10455	31388	597	42635	836				4135	14551	658	838	932	37808	36418	43429	686	1935	725	5492	3657	4525	245194	304583	289313	372768	338182	429338	348149	331158	364214	18495	19862	14377	269352	272097	281595	167691	155895	202577	322622	334894	334600	330892	293121	384543	368218	281344	378519	68049	62658	77329	321186	252543	275711	357818	358096	375937		636		1798	1496	8087	1458	4071	27528	37608	48242	49169	20823	20983	23276	52779	46491	53888								639	26463	50207	35168	41785	2069	2274	2948	14042	7284	15493	358595	357024	407618	310708	300138	274313	252939	241486	272709	6699	15548	6487	157518	156068	157604	85775	35998	77905	384539	384669	440775	284706	287702	318887	326280	328678	367512	29037	27182	25083	245009	147919	178996	274143	263792	294049	7776			2445	2933	2825	3421	4654	4031	22977	22358	25079	22115	1796	21019	2405	38229	5969	824		1108			1258	986		904	47966	47048	39587		1494	1933	8929	7044	2874	437015	424535	446734	333075	312540	265178	455166	481569	549072	11337	14637	13068	212092	195241	249970	168963	220099	202112	493378	464042	491748	352142	310762	328952	319951	368764	484826	25159	50287	38114	275864	262168	294886	317142	283373	360406		875		3555	3835	3583	5516	5581	45825	34593	35811	35971	19854	17347	21512	41347	42335	40704							723	693	1349	51774	51541	50153	2306	1055	1460	6508	4744	6898	371967	374458	415526	388946	345410	492871	383712	400753	398767	6990	11226	12353	297925	293056	322702	343582	325315	326424	457603	425949	459220	381820	124234	362885	437745	410803	418923	53437	52770	54108	325693	216494	392190	564528	439328	615942		3504	2416	946	558		3916	2658	2680	33492	35520	38380	13385	13450	12552	51785	48824	54911	1827	712	3799	2755	2218				1934	62469	54617	54007	2230	2218	2295	13826	4676	5316	256549	352739	194634	364564	357757	444264	441751	391943	366543	41176	40738	37877	289321	317909	328193	462308	435641	456430	430016	450425	482168	446307	428136	461713	464629	419142	462246	174869	162431	174360	350974	361239	397190	647962	595232	672661	2124	1516	1600	1943	1472	2648	5119	2382	3091	38795	2623	57250	2661	1545	4279	24019	17249	4235	1636	1667	688	2752	2127		5038			46235	60300	61965	2306	939	1874	2352	15356	5644	383721	370113	438277	247356	265419	283120	282605	267873	295907	77769	88510	84614	236238	265528	273566	334272	374118	387677	492702	440805	504612	325782	297045	294323	313877	403669	242414	377402	348565	358718	272739	347587	308790	405491	512882	550354	866	742	2502	996	1277	2258	1126	2052	3000	6033	8071	6368	3351	3775	6173	16292	17857	21219		592		636	662	592	649		663	30988	36368	39661	2640	3512	3214	7530	5501	5455	373213	403822	417530	298196	281288	298408	250040	227931	258476	26791	32834	33303	286221	256360	258102	284078	269797	312396	501265	527082	532577	317105	299869	342995	384862	321544	356581	438116	410442	429822	352089	334526	326996	400722	443675	533210				1748	1582	2030	4749	3517	5624	58857	62621	61873	5590	14750	14729	61416	56500	66534	934	540	1728	2046		1484	939	2016	2318	70881	61744	68528	4202	2543	3432	19504	10688	11973	290244	290502	244160	245900	236926	227645	289000	272332	230084	64358	66555	70126	217670	231500	248298	228114	251804	261857	282352	287819	351633	250971	258806	229375	270769	240719	275814	139673	153591	124326	261877	209076	240907	292621	260079	256230	5608		1155				1252	1378	2835	56143	56501	52100	9459	9908	9968	37724	39769	44010		704	1749	850			635			52297	52763	38845	3061	1550	2494	6884	9118	8428	310582	334507	345934	312168	296552	306377	230741	240882	220295	17824	26200	18586	319578	111478	113060	153266	164745	160844	222946	231699	220636	215852	192359	170935	188845	194476	219137	26244	28058	27664	223971	165511	189158	167539	190140	206337		903		668			942	809		575	758				814	619			850		1207			622	1140	840	1752	759	687				758	642		754	283198	265380	286963	218696	235210	238358	372491	333433	234777	18914	26543	23917	215878	204362	204061	200408	177264	228473	218416	227958	189917	194043	178816	189728	211005	211603	212340	31766	35861	37127	179166	184904	199141	194935	206212	214641		1862	1250		637		1446	857		1018		1106	1418					9321	576	693			580			550	850	641							757	852	353318	328411	283675	518295	335319	347923	397542	363688	324147	17029	17709	16944	280232	298833	243457	231778	179127	177656	192572	193582	177628	235216	200188	211002	219838	222878	237238	20823	25368	24547	192424	212267	182058	206899	196057	210444		1418	1945	5044	1555	1992	632	1352				1912	1656	1283	550	1588	641		568				583		767	1591			580	723							387506	363475	352348	359968	328384	309065	269897	258694	241223		6462	9318	161020	136484	148022	101276	80711	84584	251511	253577	225026	223158	204673	191551	201817	192563	215157	15018	14372	15503	167546	147892	147012	175115	201185	187328	8356		3240		2277	1576	1442	704							679	3282		1564	1124	1304	676	2112	593	1710	1117		1259	1377	1732	587	941	636	892	2207	1923	1892	507302	606467	490042	354050	403307	306164	266416	401679	376602	22799	26741	17961	290408	251973	231600	171445	179637	187563	273033	279505	280648	239732	223513	207893	225653	197218	212917	13635	17636	13808	210702	206570	178692	188056	189804	198885		560		1184	2434	5155	2380		1830					654	4329	722			3671	3099	2398	1439			1597	1441	1441	1017	1386	2036	1289	640	673	1120	763	814	261537	349759	368714	308551	362787	352368	298667	302620	358137	9551	6582	10198	273965	187143	180663	331362	310453	336815	184855	188100	199064	190844	187178	208008	180180	173488	193570	16021	16446	13604	156047	170086	177190	286825	255994	240064		1347			890		743	630												1126		518				636	614	585		710					768	661	199648	191353	181546	186235	166690	166171	228753	254294	225061	40761	23470	33331	190282	156549	158654	264566	238348	238904	185216	204470	203839	190326	186978	200683	236952	208138	201827	31640	58784	60459	189101	163860	184293	295358	257836	270355		730	2056	555		2361	792	768	1944	3234	505		632	1658	1527		2151	2725	578					552	1907	2237			638	605		1243	565	764			276766	236055	212055	152028	178238	169784	191672	149614	171228	62196	69261	62612	168929	168329	161338	252842	214777	228430	270542	286384	250719	203489	186647	204913	211792	195500	193413	257145	213177	160220	204348	191063	188149	245942	245802	228252	583			3353		1820	676	1703		2437			899	169	2154	1220	3577			809				734		550		1052	688	537			854				286524	350591	342148	230787	208472	179149	227015	183200	197870	23026	20081	18385	186572	231502	185274	234344	176553	241063	263044	284717	279960	217229	197371	193309	215186	219112	204051	243988	239198	236904	225724	196356	208971	257021	236798	268882				708				722	1228				1841	1533									884	716							3484		1847				200249	206210	208691	159069	196839	199674	188887	191234	174851	43037	42634	46442	169788	152973	152360	149299	167906	199840	196651	195467	191825	155741	159082	160078	198627	180664	181460	70439	54003	56126	162363	148600	161472	198015	152839	172894			863							1084		714								948		667	1441				530	1542	862	853						754	20768	19760	21117	24065	18787	19047	21331	18541	19368	20756	23284	20243	19411	21303	23394	21437	20254	18617	20395	21727	20870	19514	18711	20985	19396	20152	20034	17132	19042	22338	16542	19659	23403	22023	20537	22508	22180	24593	20496	24514	26651	26277	22987	25201	19177	19775	20220	20428	21197	21925	26196	25100	23418	31134	23820	24003	26111	20439	23867	21124	20929	26058	19290
Succinic acid	0.259	117.019	[M-H]-	2	RP_ESI-	C4H6O4	KDYFGRWQOYBRFD-UHFFFAOYSA-N	Organic compounds	Organic acids and derivatives	Carboxylic acids and derivatives	Dicarboxylic acids and derivatives	Dicarboxylic acids and derivatives		117.01897:22464980 118.02232:1220999 119.02568:256080	55.0184:70229 66.56918:2285 71.04979:5965 73.02897:2258014 73.0339:73526 73.03622:64283 99.00822:116797 99.92522:45450 106.73632:2668 110.31142:2358 114.67832:2526 116.92794:18227 117.01872:99180	Untargeted	880448	916712	927167	1283702	1275128	1471136	2994704	2905106	3284667	23598	22939	20936	16498618	16839546	17133130	15727660	16170200	16875304	881517	847664	828290	702734	844408	843606	766058	809062	783683	25842130	26437044	26755582	1333207	1215106	1232646	869216	920427	2474779	65800	65776	198747	66073	72697	80454	74374	70540	74037	37862	165701	579560	45780	42296	46783	58890	53461	4548712	12847	11952	266434	13160	12466	13050	15990	19759	17973	1974825	1987727	2182797	28212	30292	28634	19187	20389	1484855	836338	846483	880256	2027019	2009445	2047510	4018664	3832856	4184878	38808	47831	36497	17935658	17921976	18481532	25275748	24246418	24498684	863092	842091	858071	905031	848863	916580	802099	746318	830539	28339540	28699964	28378716	1051933	1041502	1019969	6917238	6798872	5108710	73932	70900	74139	99821	101998	136939	71669	70512	71601	119329	170470	55882	67766	85726	270381	50219	54364	57397	14269	14101	13809	12822	12757	108642	16459	15158	13260	3740298	3725054	4183425	17771	19480	20702	64115	73665	72470	816452	870778	913502	1542070	1379229	1656564	2249454	2420445	2279994	33984	32759	28069	11695908	11836486	11945959	17953474	18181168	18625696	909961	854103	881907	886448	881897	981725	797913	789568	764943	25383016	26397724	28308144	1037037	1022105	992252	1854054	1787635	1618943	58644	55036	57179	115965	111940	236111	49528	46180	400443	38867	36734	35691	41726	45027	57073	48109	103190	58314	13877	11505	11152	18327	18344	15734	12779	14863	255885	1930210	2003930	2131910	16215	21759	13435	52452	194400	506871	994625	979099	1020606	1846382	1930186	1896882	3650455	3612782	3374638	47931	50228	51417	14864600	14803883	14631413	15986321	14297975	15624920	894088	832221	864642	902916	891028	877429	766648	805820	820918	52618	63866	69335	1746937	2123680	1685811	9022702	9351666	8.32232e+06	237188	244784	269698	123302	120746	120186	79656	75078	97297	52781	50402	54898	70133	80575	113624	57552	49095	934901	39549	37983	28851	22738	23553	22635	19615	17382	20798	279985	254770	200963	14884	17153	14770	38593	40596	60921	939774	926351	896259	1548672	1566667	1595788	2614788	2287706	2262788	20339	21264	21530	377021	217168	869848	75516	78687	78656	885960	887481	897777	862888	870984	853625	735242	772240	1003122	48348	39271	37656	1694068	1746429	1745015	4361212	8520962	4863013	101120	108556	103504	169940	160171	172630	106313	104764	257633	28883	29857	30664	104866	104007	102041	62363	52147	54775	16285	14583	16586	20134	20727	20989	21262	21114	23987	4981998	5225102	5442409	58929	126113	82172	150544	167635	206172	880606	896130	847318	1439768	1432362	1448647	2977365	2502292	2619977	1272921	316772	135713	9310527	8992200	8823824	626498	691112	653795	796251	724067	831694	794906	640709	765090	831672	807884	821398	27420898	27301814	27143688	838344	701869	819016	2241912	2110808	2181808	197023	218302	219391	392627	376831	418040	209688	210409	205679	41020	380121	37450	79718	75807	72282	75731	77232	79255	58482	33515	33287	35544	37014	41416	40416	47173	46139	9206842	9481572	9359153	61863	57158	65526	373213	311723	386752	748482	796520	679558	834156	835648	821056	874690	758508	854800	57117	49378	45297	1246608	1260537	1349005	12686548	12015688	12733331	770624	823726	821116	773048	844143	844173	837041	817631	809316	26013420	26176180	26220766	721296	748180	743860	1079370	1067264	1156745	40850	32746	27987	30426	26839	32278	14849	14864	15298	126292	118240	93718	41244	40380	34837	53487	79081	44780	21860	23943	23780	25545	25292	26500	74684	32414	24120	2148444	318410	103312	30237	30235	24748	68508	72458	94639	837700	870537	854319	769851	828240	851630	876518	873488	891434	22266	21369	29517	1442213	1437886	1363369	11791775	11289921	11511657	839934	868384	850280	796318	763213	728766	749193	839491	731127	18158706	17760716	17162030	708162	785268	743140	2411260	2233536	2496022	18537	18099	18744	20584	22890	20717	22977	23005	22271	791961	1199261	271530	45623	44434	37124	204120	185530	134621	12304	12900	11840	15899	15405	14812	15636	14138	14794	8768777	9037105	8757474	22173	20137	23888	38033	33642	37075	958806	898105	931959	1030352	1101451	1087394	1466029	1506274	1423538	23904548	23215512	24676750	10025727	10454185	10384588	25349302	25518168	25745960	853868	852683	863934	788128	758173	736150	721805	821523	824344	20865326	20894790	21313718	1017069	1076848	926767	12253640	11286872	12939420	87846	87618	87181	162820	143900	154858	185708	211866	201365	10524099	10363474	9976366	260546	119481	105252	197872	190964	251934	16063	14054	15218	21513	17924	17239	21533	26406	26359	4198556	5377609	9014808	40129	30584	32541	203506	134107	124660	907629	926482	942332	1005543	912776	943477	1150114	1118394	1136792	19351034	18696742	19814614	5844910	6559632	5688815	18986634	22068372	21316348	640724	661693	676010	625949	579188	633642	593450	543480	535922	27401592	26913394	27010190	991316	1050110	1026797	10621928	9951180	10839181	225337	210834	201352	129164	133319	127492	155240	162938	156063	6581774	9566900	5176591	140264	107055	134958	251839	281751	289976	17608	19303	19950	15435	14796	17069	15271	18607	18323	3929220	4323867	4555022	18804	17038	32434	351448	346665	372680	885805	871110	879692	1893240	1815412	2074113	3699786	3322224	3443338	19796	20695	19270	6215308	5515377	5392780	17619934	17107838	17945782	862980	854888	833786	801727	830227	829695	788802	827578	818605	166906	616644	153130	1294220	1217636	1478934	1016143	1107272	1073886	64846	69962	62156	30832	30430	27111	44860	31402	32338	34630	34348	34053	54053	47072	49275	52722	54367	59284	9556	11731	11892	14396	14280	12846	17438	15759	15009	610377	367742	414371	15445	20739	25810	19714	18850	20416	866822	823407	909733	1923415	1929436	1895515	3676422	3919093	3620956	42147	55552	42514	18260956	17856200	17397750	25262712	24981626	25091288	918113	903481	842855	883491	838520	865561	704637	801989	792841	30031268	30780026	30649056	980164	923545	1025880	5996741	7016202	6360090	73272	74735	75331	112038	118755	110032	67430	99937	68035	90715	128790	169307	68241	69262	68239	56573	57387	388512	14205	12912	15192	13583	12539	13124	12251	15423	20582	4217808	3657113	3362359	17375	17755	17944	62636	73720	61617	935204	893781	890088	1627176	1335863	1300350	2253001	1967271	2054913	32926	36423	36530	11688845	11502025	11662132	17927856	19137264	18377486	841215	890736	866717	907607	895794	905961	763059	858798	775113	80986	54748	60937	971430	1034682	907870	2089286	2124002	2031216	57070	54020	52673	131933	105902	112086	55131	46843	53524	34223	36583	40994	41990	44593	48071	49658	93805	81078	11417	10799	12093	13006	14312	15055	13162	12375	10642	63254	101779	83193	22379	15979	19299	46667	81675	54140	1030823	1021193	982158	1977992	1890588	1813646	3856644	3778146	3168030	59432	67535	54744	14793313	14320895	14554356	16148470	15715292	15499864	921984	886519	887629	899328	909765	915233	776961	771641	783057	75816	77412	66751	1435471	1491866	1567548	9744879	8.04022e+06	8.22826e+06	381826	293624	264113	174699	173219	162492	89315	96352	87176	50938	52756	58708	116234	101038	74070	49418	50040	55245	58583	55582	45127	30400	33384	36940	22126	21086	24033	44852	61387	61115	18654	16525	14752	69661	59782	90432	976768	941831	899082	1611738	1650973	1495752	1981932	2080676	1885672	23172	20152	21607	489425	659626	221970	73957	67874	77196	926020	897201	921165	898940	908459	829950	723677	771545	752411	52143	67535	54622	1826868	1718754	1540640	9336769	4966853	5097243	120795	118499	116544	182008	170980	179670	111763	116146	105541	29445	28116	24738	100008	98914	138663	53749	49804	61399	40962	42197	26318	30247	32336	27376	41210	27213	23689	7187812	6996163	6903324	161958	155492	164274	548577	356593	312023	867971	821194	857339	1069914	1212101	1291350	2474931	2445304	2236055	37319	720479	714395	8435408	9125668	9051454	527328	1259481	2447986	740532	836747	826312	807006	740781	827068	711692	815092	848463	28674028	30229962	29824218	786929	806361	849017	3327296	3224476	2675376	227723	186939	209209	477234	474835	508963	147382	153912	159544	146531	121362	81537	70687	69785	71233	84000	83492	73992	38283	47624	45220	29955	29400	27514	31634	32462	34335	6288776	6544138	6386648	41328	39472	39202	369750	281288	256665	770965	797230	825470	860709	837551	855440	906865	934259	919742	27593	29732	26943	1322508	1240129	1338904	12688389	13235314	12775287	800872	745232	802795	748089	810700	793952	889863	732140	820603	15689898	17576568	19398566	716112	814218	723242	1961047	1809490	1907826	22504	22960	30966	22011	23635	27813	15738	16572	27781	91726	86831	80386	31711	44635	37732	43459	47667	45835	13617	17006	13198	17041	16075	18477	38483	23302	26292	1645153	1562166	2251609	18647	21624	20862	58434	68752	49868	896620	818071	864346	767606	832003	831326	901507	854994	903046	19930	19174	23367	1473135	1345041	1471881	11832356	11552228	12602310	901654	874114	854208	819668	812972	812010	778158	783324	720337	19616356	19222580	20490544	768566	766202	757381	2757762	2666521	2108046	19640	17502	17411	21004	21314	20681	22060	20660	21378	2368800	2294750	2788067	63957	48302	33149	231257	206804	252768	12897	12677	12222	13865	15914	11954	14738	14478	14254	9609303	9997805	10488529	20052	18948	19982	59358	48904	45464	901448	856655	876338	1033630	1045790	1044415	1440137	1536973	1550129	25175930	24294968	24358328	11306396	11242581	10569404	27117552	25030786	26742622	885652	846269	871332	840810	801704	783615	824113	788699	806512	20985822	21201890	20592076	1003239	961122	967377	13585538	11855824	12382496	92912	92328	86396	139227	149572	130944	185920	221748	205389	12631327	10736894	10922890	135904	159988	152864	145546	150002	143622	13830	12334	13560	17161	17041	17576	18071	17806	25029	5072620	9300414	10057916	82368	31904	48967	177634	182304	164025	904273	917831	896665	938371	999655	902882	1038187	995561	1010141	20769794	20639484	21258182	6718064	5895527	6273584	21694830	21241892	21562762	701786	663409	689151	556720	573640	627108	606738	650007	523664	29097082	29742484	28800536	1077054	1034154	984081	10745734	9979995	10100872	210432	209976	215168	138034	132617	141073	167081	167162	168523	10776261	10283058	10186270	138126	114305	134797	365430	285014	277125	18129	16672	18592	14094	15445	15856	16652	16143	15848	4020930	4246845	4232918	20439	16959	19094	273676	276004	322374	9205190	9464821	8492481	8962905	9245674	9164103	8660448	8420054	8476077	8221034	8840179	8913802	8781722	9005761	9032159	8699040	8846350	8677671	8370410	8.33598e+06	8180946	8337664	7.80321e+06	8407611	8534175	8520610	7773130	7353068	7970986	7.64646e+06	7961564	7449196	6659562	8.26053e+06	8.27841e+06	8172406	7779216	7.75289e+06	7972390	8029940	7.83486e+06	7944483	7.90145e+06	7.33536e+06	7209731	7784340	7.63908e+06	7692299	7543375	7761790	7789510	7.61131e+06	8.05144e+06	8.16656e+06	8106146	7647676	8.01767e+06	8055848	8.23112e+06	7.84653e+06	6.90117e+06	7008078	7.06938e+06
Arabinofuranosyluracil	0.251	243.062	[M-H]-	3	RP_ESI-	C9H12N2O6	DRTQHJPVMGBUCF-UHFFFAOYSA-N	Organic compounds	Nucleosides, nucleotides, and analogues	Pyrimidine nucleosides		Pyrimidine nucleosides		243.06137:78936 244.06472:7556 245.06808:18843	59.01323:2694 66.03438:7826 68.01361:3058 71.01324:2430 82.02927:18056 82.61545:1907 94.02883:2898 110.02417:29461 122.02409:4324 140.03407:2160 140.22647:2062 152.0349:3660	Untargeted	109671	122142	128013	142557	122435	139459	171227	166188	181177	14173	12736	12453	5017	4411	6582	16436	21612	18921	115210	123419	109757	102503	123291	125446	132152	129309	141979	11203	10720	9584	67674	73478	75720	137423	137254	113922	4094	4916	11719	4361	3739	5183	6238	5615	4796	4775	3518	5128	3268	3339	4193	3359	4195	12486			12984	550			790	586					492					4481	118864	122044	122791	170097	172394	164471	186415	193281	181328	7391	8688	6990	41879	37827	24421	4177	4142	4244	130767	119272	127394	130240	140403	137662	143694	139590	146667	684	593	2065	155648	172011	164840	11729	13418	11374	4564	5971	4980	6178	5336	6116	4583	4660	4741	5096	4239	4712	4266	4887	5744	4436	3488	4180			496			3338	1142		1478				927	983			557		121444	118705	118247	205359	183152	199092	203414	227047	205634	11490	12284	11789	167677	172098	180040	4542	3324	4428	127734	125029	120811	141217	136975	146882	129861	136517	113614	4173	4931	4171	152892	134705	146651	48991	64470	58312	3311	3201	558	6924	7162	11333	6281	6969	12337	951	751	839	2143	1104	1174	1717	2119	1370				538	1383			510	5837					630					133257	129380	119918	182016	179416	169267	198602	207302	187625	8962	8562	7818	150420	160120	157012	4629	2630	5139	131156	139275	134502	139020	135828	135460	130195	137536	145420	3939	2830	3137	145967	114996	147779	76092	86339	86643	4676	4927	4903	11186	10201	13792	9415	8835	10401	3593	1342	2709	1527	1421	2505	1375	2515	4920	694		638	536	663	535	1324	752	934				617	1134	965		755		141638	126512	135978	214065	202646	208732	251215	214417	227972	11500	11677	11100	25772	17424	35023	6284	7005	6140	128095	138848	139814	136878	140277	142139	139704	156149	168155	4021	3868	4187	177033	172840	180569	144571	74674	135669	872	670	603	6115	6260	7586	5013	4058	14166		822				481		869									585	798					795	820				126713	135609	115009	176832	182848	191181	214440	224844	217429	7704	13123	12182	201361	182588	194956	7295	8402	7506	110466	104583	119095	119160	101179	112258	145681	149239	151201	2202	3644	1836	171081	143016	160085	185097	179422	186483	2733	2404	2881	5436	4201	6492	9613	11026	11831	632			1977	1654	2005									759	798	729	582				880		1222				115449	123427	103841	160086	171578	148169	213797	197686	217858	7767	6262	7705	302650	294737	332908	27350	32592	21450	112020	132010	127646	118627	130160	139620	139699	136055	149925	9195	9763	9663	149228	144831	140467	129206	128995	127516	4415	4618	4331	5695	6196	7027	8910	8648	9061	2237	1969	2440	4986	4514	5277	3252	2589	3600	535	541		516	657		832	775	799	525			611				568		124874	135215	126286	155380	166664	176148	227020	217933	211107	2687	3257	2630	306412	308645	307095	21155	22297	19561	139723	129533	129510	134780	118163	119052	139784	142497	133730	9758	9444	9970	151272	150761	145094	19338	31579	35148	5146	5719	4990	7607	7063	6249	7741	7994	8071	3796	3240	4628	5814	5765	4940	5136	4138	3110		564	790					560	961				551						140060	140140	127376	200559	183081	174870	232118	225258	227230	7705	7464	8348	20299	22365	23713	4095	3290	3658	130653	137205	143134	121159	111477	113724	119012	129036	134764	767	593	1124	74441	73921	73344	7853	7694	8969	2342	2034	3770	6390	5416	6476	4053	5556	3524	610		590	1305	568	761	1336	777	760															539		556		118992	113510	123368	186329	162078	182562	214616	232212	227520	816	999	2118	57062	42494	48159	8017	5715	7232	123183	127017	123861	123766	121445	129178	134345	114681	114773	3851	2428	4677	31031	20999	25344	5768	5395	6519	1230	2687	2026	3215	3310	4007	2830	2652	2191	670	686	625	1172	639		1016	1014																				119365	118463	114983	134710	123470	152870	152821	135352	138591	9320	8180	8712	6294	6159	6058	8150	9947	9681	116370	125572	127348	119408	110264	124293	114508	120535	128903	5138	2841	3064	66752	67803	49676	143100	150310	148359	4687	3938	3737	5267	4136	5596	5338	5427	5559	3346	3979	4055	5391	5623	4263	4878	4360	4342	601			596				519	524		701		712						130316	122245	129210	162457	193369	182975	174295	181172	174080	7264	8136	7367	23994	25437	35627	4526	4206	4356	122949	125079	123486	141400	130770	122097	136526	135610	124899	1284	1759	2075	159483	156021	167908	11231	11692	9265	4752	5517	5050	4745	5393	6075	4280	5856	4773	4474	5877	4372	4427	5322	4277	3966	3560	4151	616			733	564			844	1137	618	549	558				620			125190	125195	122784	191858	184777	183994	200672	178366	203116	11850	11197	10620	167191	171557	164958	3456	5773	3701	120318	127283	117915	138059	131661	134876	133159	139672	137939	3896	6033	5980	139593	133479	154400	29913	46737	54516	2800	2100	2999	8275	8342	9307	6830	5823	6358	1922	1058	1780	2254	2644	2852	2326	1280	1919							506	598	682					574					136995	119525	123170	188080	183169	173654	199169	205964	190801	8255	7667	7811	140118	149251	152151	6919	5136	8012	134819	119730	122168	147992	142049	127352	133129	128759	133730	836	1408	956	146129	134032	133916	54853	78413	93840	8566	6137	4714	10568	11520	11149	10494	11174	9935	2792	3149	2172	3682	3608	2475	2329	1706	2046	1507	979		1317	574			799	684				1053	1614	1866	1664	513		140058	146642	137029	231391	224388	214198	204131	233300	219287	8769	11966	11685	24545	26290	21567	6473	6876	6833	142491	135812	135683	150012	135548	150993	147446	137614	142940	2355	4235	4428	185891	173593	176068	71275	156976	142295	1665	1301		7734	6737	5685	4290	5405	3822				640		577										1128		602					790	768				118946	130267	126910	182820	202189	196539	266612	264479	255142	6563	4043	7698	177138	196594	194374	9120	6667	11211	113632	124387	119929	127549	127121	140262	137120	153086	150053	867	3223	1429	171112	179581	174861	144434	154548	163169	2500	1393	995	7366	6603	6000	9310	9474	10014	634				1159	544			542			626	517			582	574	662				1711	1484	1160				117813	125588	118453	181970	154288	166335	237699	238442	219794	4694	1667	2066	304599	280248	279662	21255	19482	20488	120790	113639	113071	124035	130282	126566	149333	130060	151082	10489	8180	8165	150350	149767	145921	24402	25336	25556	3140	3065	3719	5315	5328	5980	7908	6684	8730	2216	2702	3379	4398	4752	544	2025	1696	3752							622							656					129941	126669	135820	169722	182145	187395	214012	219704	218960	2520	2667	2687	303882	273034	306624	19428	19592	22199	135983	138314	128530	122844	128680	135671	138933	131075	119725	9889	9808	9276	179336	163392	152525	24834	12809	23803	4469	5686	5095	6318	7137	7163	8365	7743	8094	2873	2758	2129	5231	5987	5562	3960	4663	4260					694	822	1104	1046	859	606	577			653	583				125371	121937	120258	181468	187943	190153	227034	231111	227790	7813	9425	9926	22158	19847	21819	4462	3658	2864	134472	139930	131455	116357	123425	127336	134052	120040	126164	1154	851	1425	85132	77066	70713	7723	8293	8490	3421	2557	2591	6324	6914	5530	4431	5149	5904	655	612	791	1589	547	502	688	1319	1502					539								2043	694	517				118112	108380	117648	165227	178287	168277	215727	205012	207543	819	748	730	33502	69242	53669	5668	5960	5587	118836	120788	118700	115973	119372	122896	135907	119579	106326	748	4222	2088	17810	17480	31505	5557	5602	5068	2996	1452	1525	2527	3400	2947	3558	3562	2730	491		532	842	720	780	557		919																			11301	11258	11759	13365	11982	11478	13077	13810	12039	9979	11138	10806	13160	10786	11938	13856	13065	12678	11083	9582	12008	12022	12412	12135	12580	11571	11316	9561	11398	12217	12903	11993	9968	11982	13490	12055	12954	12240	11762	12632	11524	10584	14494	11056	11071	12237	11955	12081	12281	10773	13184	12852	12686	13365	12314	11789	11738	12578	13416	13459	13809	12518	13596
Oxypurinol	0.27	151.026	[M-H]-	2	RP_ESI-	C5H4N4O2	HXNFUBHNUDHIGC-UHFFFAOYSA-N	Organic compounds	Organoheterocyclic compounds	Imidazopyrimidines	Purines and purine derivatives	Xanthines		151.02576:779197 152.02911:64317 153.03247:4774	65.99792:101360 66.00221:3387 71.02452:2615 80.02522:2043 82.04024:2607 83.02489:2417 85.46189:1858 108.01963:718449 123.064:2471 125.01749:2999 126.03011:90764 133.01468:13102 135.00122:3609 151.0251:387809	Untargeted	297874	316908	324106	391582	356354	455102	901232	856854	1034082	221940	234219	267440	722	27832	33686	1385622	1388816	1379522	325156	321343	292921	219768	296995	304239	326979	337621	335193	499972	513178	467371	387122	397469	397492	362519	361806	588020	1506	562	28238	50598	57633	55183	163456	173146	161341	570	2993	5148	246834	197242	145816	389914	359412	650143	596	583	69233	3464	2971	4237	6473	7245	7724	49927	46017	46825	23106	21512	20958	17736	13737	143864	448091	430204	477791	752588	746688	762406	1249971	1256238	1290578	24666	23769	24810	1445939	1455246	1251292	879	2086	26462	314212	312862	303652	342354	335924	382402	315118	298599	353480	1007064	983380	802266	415119	412751	425606	392726	428649	304859	197020	190303	181061	356267	351183	363628	477654	379174	496187	1144	2275	1458	449354	432163	488427		730	2210	16133	14720	14557	19362	19440	51936	28608	18822	19508	105307	103808	105160	38774	38837	41716	43450	45644	43973	303357	314637	346142	750002	626306	764585	765584	871994	789956	22316	21426	21654	1666054	1596872	1620664	605124	597736	619875	307036	281195	299956	336308	319580	364172	272399	289436	272718	1053634	1131977	1181306	350214	340285	347344	348282	399295	328255	46524	48276	52461	189041	186842	226461	276063	267911	388697				440567	436879	390568	101542	118186	125232	2866	3252	4262	5989	5563	7449	6461	6794	77407		574	515	11020	11987	10649	15774	15633	15646	458317	422647	446944	786302	796504	791312	1108840	1099187	1049519	20083	19891	20077	2001174	1958096	2036806	722066	677232	731270	345428	319834	330691	344490	346732	347049	272447	292416	316039	3394974	2576503	2445392	497259	642653	501565	610253	629217	573680	145902	145242	151610	395722	399017	379816	502805	447479	616850	623	611	517	916329	924236	871552	491138	527101	454753	18577	18042	17023	19866	17559	18781	15316	17556	20012				40390	44199	38410	59064	70234	70627	335876	311898	302708	478028	446015	453309	699378	576037	600131	1060946	866377	920956	1189400	1172518	1033149	34649	35168	36072	316534	329579	338768	303388	304912	292239	252267	298019	408339	44834	52129	46723	358998	352809	357060	320264	303862	328163	12495	12346	13752	181163	169182	184117	301968	265188	492523				601109	629022	611389	160516	161377	220010	891	794	1146	5479	6217	6487	12447	10099	11460	972		1151	27760	36368	33238	39489	42830	49333	361644	391222	342358	496995	481064	514358	840761	714653	692350	84106	28567	28640	1462539	1319275	1307294	40763	43123	39210	285962	245858	296458	282153	202744	277530	330706	324330	336552	793984	847873	748264	327642	257861	330301	480850	453051	466592	78138	90334	99742	154085	153908	164331	395762	460958	439204				1017986	957359	891160	1457184	1545484	1550767	17602	11612	11064	14833	11260	14599	20390	25491	19067		1032		36321	37544	35745	82607	85611	108353	282367	326641	241639	428231	450427	411375	640193	519176	606997	1567348	1684306	917448	993741	976322	1101983	2272992	2247797	2214793	275100	317982	324237	272994	307005	319742	325374	328728	317665	621426	649064	766276	279690	301706	320379	423402	435011	498220	38138	35226	33342	45100	38146	46549	87795	86074	78229	791	1455	916	186255	189431	204457	387463	262468	320922	2706	2537	3453	3105	2572	4436	11666	5805	3886	29179	3688		7108	5643	5846	13322	10725	14618	403893	429533	405229	449021	494169	512880	604733	623165	640042	2520547	2774243	2656940	1084650	1109997	935110	2177946	1970426	1959290	351182	337718	326324	304431	278131	271403	272618	332378	273738	1084144	758112	633663	284800	333829	287497	433978	422269	512649	117359	129307	112169	131705	132601	131202	152162	135428	148752	40295	43813	51500	245215	258139	212198	364077	355132	363916	14564	12757	14204	11984	11537	11972	12559	11320	14474				16354	19359	13120	23377	21788	25057	370642	357530	337048	499120	518425	483983	619159	667206	668717	28462	26639	27922	1471823	1544259	1502237	1243004	1147432	1208691	336694	329168	344698	295282	264344	266450	264864	310650	314746	196169	210418	212940	331982	336053	303230	281750	262396	294028	24045	21669	19476	84484	85509	87276	144065	171247	139496	8520	9252	9156	163950	121752	140157	480	601			608	920	1652	978	2077	4678	4206	3375				6269	6619	3842	10272	12426	9400	401222	405204	412775	547453	476360	484166	661354	647010	656427	312415	261585	239169	1334308	1393661	1308037	1420070	1363524	1486067	301460	307345	307816	288198	256496	291959	307022	260723	243226	427900	434776	435651	342779	338443	342563	38247	44174	48075	109134	111329	89133	126306	128222	118441	182476	162341	141248		1746	703	216631	217794	244439	3750	2914	5208	9119	9222	10026	8356	7618	10512	7863	8105	9771				2371	1970	5811				292463	291695	316416	423419	390744	507538	959790	806004	891597	136212	70154	110815	43115	32059	33019	386532	464570	435550	318455	322086	331142	273087	267392	290078	282937	302991	314509	651723	189200	218132	491105	437769	477641	397340	427151	441160	1445	1240		40696	49127	40557	111019	107830	103306	69610	71584	89198	817779	725476	696087	410431	413124	411990				3578	3696	2272	5755	7433	5359	44418	47441	50023	20840	21786	23337	15549	16120	15163	430127	436261	481728	745648	764464	762936	1128236	1319061	1198511	22775	22723	22465	1230746	1398585	1417492	595	27062	26505	340703	333138	307370	344275	331539	343407	294354	328908	300463	698317	734252	858933	373326	357140	407177	350463	420164	368438	199640	216013	182731	333584	347921	355632	387258	485496	410680	2951	1148	653	414437	440058	454969		566	8761	14748	15352	14285	18649	20317	18705	19871	22327	49842	73222	91538	102964	37390	38933	39348	46444	44144	32633	347387	336280	343440	742416	585704	607580	875140	702022	775558	24518	23723	20912	1617367	1539232	1556418	504225	522081	540838	274551	312513	292626	321851	329912	321725	281884	312831	291984	2511362	3123822	3037755	345082	341868	334484	324840	377946	401760	45478	47971	51656	194853	179224	195578	323314	248079	281099	11881		606	393048	404872	367700	69884	44766	54765	3814	4259	3543	6882	6095	6227	7331	6898	4821				11884	11490	12511	14397	11811	17114	472758	468922	426710	823705	787365	794402	1212985	1166467	976570	19996	26060	21442	2026344	1991326	2015602	825618	724832	761769	349000	329235	322977	355107	342156	350235	301514	294244	286542	1929444	1360242	2138163	449172	472413	499254	643702	661722	593754	194737	171972	145426	399560	379030	362896	505635	582423	563929	496			969645	962324	901133	504702	503785	497378	26930	23216	15700	21778	20512	22004	16968	17283	17122				60262	64292	44697	67637	68994	76530	360836	342264	322886	502004	509892	475873	517721	539078	496952	1042384	1071212	1028748	1169164	1111912	1224810	29687	30852	31433	369658	333443	329591	331191	332232	314118	266239	252096	261617	43989	41660	45106	370226	371241	350386	248358	367630	344310	13744	15542	15386	190204	178501	170110	277970	304872	248113				593448	538899	627226	108585	85537	110247	6217	6599	4378	7302	7922	7776	15115	11366	11136		734		43122	32644	38726	52107	40652	48369	359410	344757	372900	400988	498479	498496	739666	778352	659070	31279	52584	52894	1092648	1304533	1324614	1883692	1865973	2135118	260249	309360	305567	297445	271392	317977	273000	327059	319622	817937	1046550	989923	283197	315783	336099	447589	538863	494505	96336	74643	85424	195715	192839	196490	422267	396574	402352	2996	1332	1048	708491	866570	845235	1172169	1247837	1330869	14408	17170	15626	12277	11906	13829	22303	23853	20919				38196	39635	39863	109994	93376	87452	285650	327822	330789	455665	413980	447108	629023	650189	586021	37559	35838	35456	909475	827480	890540	2137610	2212629	2152621	287001	264122	274538	266516	289248	316738	350248	260082	328752	934211	975456	770236	268491	304306	262267	453816	403248	490410	28790	27897	37494	47434	45448	46906	80788	82532	98298	608	1469	1590	205004	162879	230980	293477	314427	337309	2479	616	674	2478	1110	951	6338	5192	4163	10819		21512	6857	4870	4321	10535	15824	10654	441378	402153	438117	448545	506152	511427	649447	613010	624398	650628	958872	772582	1043647	959028	1065907	1983944	1879144	2172070	369200	360537	352222	335991	311427	308932	300807	317930	261388	774939	768158	698145	320289	325897	292145	437479	425200	396356	136908	132326	119553	131908	124482	109403	162377	129953	143682	46440	53341	40862	254685	282499	213123	361619	370868	353491	13857	12600	14977	14353	10246	10101	13863	13064	13160				16728	17681	17962	31693	26294	23723	338600	318588	320575	477551	488301	481800	633372	696642	716753	768	26501	1360	1647570	1604401	1590759	1046672	942902	1088273	344952	329732	314100	309543	293782	301163	324869	304103	309407	263686	262220	214580	330231	321530	323192	308674	281976	270687	20252	20860	23101	71545	85928	73424	148944	141041	167715	6865	8167	6669	171442	144205	159435	548			1032	766	1082	899	2610	545	3934	3401	3950			720	24424	7288	10858	13599	13299	12886	402694	398782	390232	467043	536076	436602	550084	546906	565424	54882	32600	58882	1336964	1274364	1338695	1250170	1353374	1353870	312108	284308	299616	248262	261136	288514	303023	304872	264822	450966	441354	442929	342105	324183	341236	43216	39033	35052	101242	108921	108339	106744	126929	125632	148075	174788	156269		1335	1221	189068	204307	200101	629		544	8611	6886	8514	8261	6625	5757	6862	7324	7911				2804	2828	2882			523	336968	329273	322715	350421	352449	352242	326815	323312	318008	334859	355455	361520	348149	364082	365192	338586	361228	373975	313069	315911	307559	330296	288519	350066	342762	343581	298610	245172	303570	293540	292032	276613	239887	319368	327711	324742	308597	298728	302590	322896	311414	316341	316273	309962	291703	332688	315168	323348	323785	319053	333143	332575	357845	352530	344878	309742	354828	359876	359109	331284	275045	279610	280766
Pro-Pro	0.265	213.123	[M+H]+	2	RP_ESI+	C10H16N2O3	RWCOTTLHDJWHRS-YUMQZZPRSA-N	Organic compounds	Organic acids and derivatives	Carboxylic acids and derivatives	Amino acids, peptides, and analogues	Peptides	Dipeptides	213.12376:423428 214.12711:63535 215.13047:1994819	53.03821:2217 55.05392:6204 56.04918:4218 58.06495:2110 58.78757:1905 64.39845:2153 67.05396:1742 68.04907:8059 69.06975:3843 70.0647:448639 70.07155:12067 72.08038:14742 80.04943:2622 81.05816:2609 82.06482:2891 84.08038:5338 86.09594:13927 92.34867:2005 95.06015:5085 98.05978:3581 109.07559:10762 110.07101:3091 110.09624:3197 112.11226:2137 116.07008:26744 121.07539:3145 122.08343:2395 123.09143:6571 125.02919:2155 135.09109:3261 136.98308:2125 138.96394:6848 141.04794:3142 149.10619:2731 151.08643:2217 156.9745:21958 169.07993:4921 174.98489:19167 182.9901:2949 197.87804:1927 201.00055:2592 213.00111:3301 213.069:6981 213.12508:3940	Untargeted	168876	161469	173152	248323	254176	266555	312760	335039	358965	82904	70348	86926	87568	91181	103218	92422	108277	108741	116523	130626	135992	89561	110060	90484	130780	137724	138459	393359	510674	615739	346680	331862	351716	204800	210742	218857	109216	58602	69906	99802	50518	100368	69844	99363	74101	98520	89026	64287	98427	92460	102198	100276	98995	96472	8731	4980	44547	11306	7970	2136	11859	8833	12605	9116	11599	6969	3670	4728	11878	13636	9280	51029	134216	152801	139937	222738	228225	231634	202581	233000	222068	114811	166790	117868	104154	113225	106420	98811	97511	108530	110881	109136	109606	119886	115651	139157	133581	134442	146890	366510	407172	478526	248604	262976	264909	505729	537626	476975	52658	112533	84364	116146	54729	126085	112054	102436	109704	107207	110623	119574	106745	129613	110110	106744	107104	119039	11585	4581	7102	13722	5115	26327	8572	5278	3820	3428	12444	6281	11008	11494	10939	11897	6391	11522	131515	127840	133097	258153	205803	275318	216467	206309	220703	75334	73956	73340	164729	154522	152641	84486	82563	114802	109676	101195	116179	96934	105891	123735	112150	108103	114967	447171	473310	501569	188815	186605	194780	286133	313784	299552	53962	52654	53216	55221	55421	62646	52645	55138	68414	56508	58849	50135	46229	54017	43416	44463	46433	60773	2576	6796	9084	5258	8183	7278	8213	3324	28948	9922	5866	7468	5995	8313	8168	18768	13828	14741	140998	129651	138950	260315	245771	240057	217608	206400	210382	75758	72947	71751	120660	127214	113958	80542	64520	79570	93332	98903	131239	111294	103655	108688	112626	126210	135190	53054	44580	46501	307060	257831	316329	612504	613938	577161	78341	78438	84128	70630	76909	75402	65406	58320	80106	76595	71777	74170	71419	73802	69499	66497	61041	126204	17985	17807	11950	14952	10229	14088	15679	13515	12554	12552	9534	11666	21251	22165	22554	20514	21891	27657	133792	105391	121860	231276	247703	237880	194683	192825	208756	47297	51152	60101	61793	54829	69090	52687	51831	42591	104031	112414	112674	102895	97746	93457	127697	123960	167587	40602	44574	36835	402842	372297	401891	553072	750176	567498	31696	25536	26359	33066	30999	31852	20127	20020	43766	26572	21168	22397	23014	22063	21935	19192	24027	19599	3300	4483	3107	6867	4626	3852	13906	6346	6129	4078	4506	2356	22152	22364	24466	30885	34153	33268	76086	87155	97882	249267	254193	274415	450370	416508	497078	60470	66532	65135	120600	105757	116174	64389	68725	63144	72824	87460	84017	88756	65232	93829	157577	158194	139486	513459	467521	419364	339983	266966	325909	738205	722495	701478	31510	25715	25085	30789	36829	40210	43181	44001	37764	27016	24301	24250	22881	29327	24661	33537	28711	31140	3743	3059	4981	4521	5645	4714	11604	7179	14813	2014	1914	3618	28034	27768	26518	50912	54540	55611	80127	102510	84153	313334	329225	343960	732665	646439	836110	53125	47474	56068	985908	814514	889145	1431296	1371983	1486290	73355	85176	83709	102275	94281	104779	146363	152871	154227	72489	89375	85870	346268	364146	367168	759024	644519	877240	39418	48175	35113	51998	50535	52587	63167	65067	61595	42815	39431	39328	77795	68595	78511	88196	94837	88073	6020	7468	7535	6586	7333	3986	29520	16122	10995	23686	8873	4937	20020	23216	18039	33432	37345	40887	86271	98820	98572	383175	402048	410163	655422	679469	687583	69168	58777	67626	1007343	1080072	919408	1788434	1726270	1687317	85367	79459	87062	89690	95453	109826	126445	174768	146135	80982	75900	64275	329425	326994	311466	794094	710453	803552	52185	56578	67279	52809	59957	51903	56134	55204	51106	52212	50938	52849	67103	66337	61197	90410	94068	77855	9691	14720	11662	11527	8334	12140	15651	10159	9030	3477	14158	5648	11092	13135	17413	22769	27569	24074	109055	95755	102392	145276	151678	159091	186132	182242	166458	91397	85489	75222	342940	315268	350684	118843	98045	101394	76699	77915	85564	84754	68197	74618	81517	82978	91291	201925	196509	178099	100309	118994	96438	240236	202879	245507	33390	37430	37627	37945	35098	42168	48864	48051	42025	31835	34431	35535	40066	30103	28538	30594	32039	39373	2115	1110	3582	7216	2293	4570	7159	8258	5983	2312	5074	3439	11638	8300	7324	3420	6255	2610	147603	145159	164731	153089	155669	152260	169375	190432	185306	83765	86617	77121	363434	353205	404662	497464	419673	425053	150052	125541	154122	87651	94352	102545	98649	92309	105898	107891	119150	121577	143733	143350	141082	177167	194330	199766	40540	42684	35416	47368	49374	43973	42968	42510	43858	28434	32862	28086	29568	34623	36867	25467	32026	31470	2626	4862	2691	4650	6051	7072	5322	4070	2292	2592	2432	2386	1987	6241	3549	2656	2182	1894	193049	190762	186501	174452	178745	180337	152784	151720	147938	80213	70452	61402	100413	75890	84202	87261	112727	87627	138674	132018	148836	117662	102054	115380	133502	141800	122835	49021	46374	42613	403249	357679	360844	208705	216550	230977	118014	55903	105978	100706	73294	108072	100492	113189	96425	99965	52506	95216	102659	96839	101138	105423	90710	101304	7799	11354	11435	9783	11734	13060	10879	9020	10885	9075	13843	14559	8957	9657	11003	9522	10927	13201	155510	118453	134745	231665	241283	221291	201029	232678	209651	113932	115143	110695	119183	103247	92862	97302	93521	102455	112828	112930	110534	118137	114148	115145	142058	117344	127067	361540	386005	321892	263101	254934	256151	484676	560050	381153	128832	114816	118614	49826	53271	116456	130987	117117	110398	115281	119354	116747	124784	117517	50958	124341	125595	87285	6822	14535	12607	6060	6762	5599	13311	11820	19918	9826	5877	4423	4045	2578	10662	8820	16857	15639	130087	128746	139409	252492	211230	195034	197824	181102	201471	72047	75924	69217	145090	148302	145004	88992	89674	105247	119634	100457	113569	108560	100169	120024	107634	100135	105773	97174	48417	127323	189142	195867	174068	323259	337446	334655	44792	52481	55293	58978	53583	46628	61080	57590	50617	49856	55329	50307	44796	48930	38831	55077	63660	60060	5695	8154	5565	8348	7649	6702	10261	6297	5682	7637	4993	10376	11244	7027	9154	8313	10253	9203	141415	138548	154025	245554	241235	253764	226974	201508	212668	75270	77113	76163	115399	115957	124525	89233	86866	97642	100679	106790	115012	115785	104917	104466	139098	140268	128855	48861	45160	51651	321148	309017	305107	732410	581840	601520	72652	80595	68969	72363	73107	72972	77838	70552	67281	73327	66123	70333	73786	75148	65280	79419	60025	77670	21091	19620	11782	14080	13078	13607	16475	14192	14704	12705	4421	11620	32206	32956	25283	32782	36045	38491	123081	130784	111827	266898	224419	267338	148075	148088	151701	48776	55273	60799	65338	69007	69002	47303	53533	45828	105811	117167	108685	112141	99944	95394	141499	131146	124464	43358	47542	46414	409246	385433	394122	860520	649530	614357	27067	27447	23639	34341	32730	31420	23565	17510	23762	24680	23863	23840	22131	15674	50839	24464	28300	27118	5230	7008	5956	6984	6090	3147	11046	10898	11276	2762	2904	4802	33023	29839	27894	48675	39262	42079	88144	81332	88976	223940	235511	215461	324632	333381	293886	51807	54354	50816	106239	123730	122343	64174	59085	65873	78062	75252	79394	98390	78370	81576	120451	136787	120670	221012	79617	296945	317811	289452	294000	864251	849359	706142	27188	26472	29653	32996	36461	28430	42166	38745	36338	26499	31122	34055	28596	26898	21925	30500	30948	27856	6315	6529	11305	7209	2858	2754	5656	7107	3158	3008	4388	5533	17524	17963	13228	40401	39114	38098	103904	82532	91685	300417	315811	344462	735843	694594	634502	49642	55514	63169	999053	974104	927407	1597328	1680522	1887078	78074	81621	88108	83910	95926	78969	154490	121327	149968	76469	61985	71207	302912	270665	275687	798386	676166	616086	48079	35493	36404	54338	48812	57074	55337	51804	62730	46391	42054	45957	57408	71086	62354	89414	86994	76433	2342	5846	3322	7800	3702	5074	17798	13763	9977	11870	5663	22642	16068	11800	10613	28279	24832	21591	105580	105909	89811	441675	397521	444331	704440	640346	590029	64117	66441	62086	975372	874542	969886	1806344	1772085	1769400	90997	71241	87725	104964	110304	103197	164534	167488	132486	115704	82419	75463	387702	393890	315522	836616	839583	695940	46840	50886	60861	47837	57370	56432	63496	57633	55961	63521	61628	58599	72408	80306	77480	99016	105343	97876	10569	10365	12471	13104	4802	12753	12873	12249	12579	9217	5616	12321	15070	13137	12875	23047	27917	23488	95974	107205	107921	163250	139599	137862	181723	209402	183822	91405	96594	91296	303182	353942	289000	94759	94094	110431	79060	75450	75507	75464	66967	80885	102395	72121	88748	175362	236705	186744	114082	105615	105942	254442	229991	228588	32496	39474	30953	36518	45411	35977	48792	40817	53185	29196	33791	36321	34261	37497	34668	33043	39878	41235	3410	5757	2661	2378	2929	1790	6305	4706	6653	3438	1494	959	63534	7370	28303	1863	1023	2762	162446	156873	154021	154166	143525	159904	187540	182538	161313	89054	85302	86150	362433	396069	366766	303896	383664	409274	143648	134394	149558	85303	101579	88672	101045	94142	86914	180914	163820	185420	145008	133493	133857	159732	176738	169052	41608	39519	39576	47510	40538	42535	37126	46016	42041	30999	28393	26633	32807	32794	34570	25173	31002	32300	5483	2708	2254	2731	2779	3723	1786	4417	5738	2194	3465	1046	3239	2191	6364	4285	2135	3100	58668	58037	63596	59649	58079	57442	58526	60567	58546	55992	55394	58855	59420	63513	56369	51699	58920	61188	61689	54839	54063	57332	57372	56405	55820	53666	56092	52519	57388	53245	53331	55315	55237	56042	52423	58895	63360	60458	57573	58402	59394	50680	48678	50110	51686	54762	51171	52233	53539	57629	53195	53025	55474	50682	60561	53465	54277	62034	49182	54927	53467	57124	43643
N-Methyl-proline	0.249	130.086	[M+H]+	3	RP_ESI+	C6H11NO2	CWLQUGTUXBXTLF-UHFFFAOYSA-N	Organic compounds	Organic acids and derivatives	Carboxylic acids and derivatives	Amino acids, peptides, and analogues	Amino acids and derivatives	Alpha amino acids and derivatives	130.08641:750305 131.08976:69754 132.09312:315004	55.05416:4538 56.04923:15820 65.7314:1945 67.04148:4521 69.05708:5654 70.06487:5287 70.90357:1997 79.35369:1924 82.06476:70666 82.53726:2144 84.08041:980172 95.04876:1885 99.84061:1941 100.99829:2149 130.06511:4650 130.08603:22377	Untargeted	720028	699825	732793	748730	749500	751942	783563	794445	787620	322366	295195	312156	294441	314663	337154	706774	753264	778250	622146	643328	610923	616436	623568	643007	617409	626861	609013	215085	214269	215774	712362	669599	698812	721182	768265	730744	184931	183247	191136	248866	252212	208572	188488	196123	182295	201647	205010	206012	274893	300419	292516	293359	300420	302714	34823	32111	153876	42846	41192	41946	41689	39092	43680	33945	35565	38171	46299	47798	43803	48868	46941	131275	689492	696344	740738	803604	776551	771134	719420	748138	790027	314386	353402	317491	796510	734801	786812	340593	336570	322917	643464	626668	643793	668672	661060	693349	665979	635083	643757	244764	236799	238062	783232	739972	775124	698252	700697	635609	224647	213260	225180	234056	240265	216060	153847	156453	165799	220874	226539	211157	232250	253898	304472	198090	190730	176316	51978	49882	48699	50273	52259	86080	37808	34111	29339	47608	42195	41685	48266	45780	63606	47545	50736	37169	930239	912515	970320	1010089	976799	1089013	956474	941007	905340	599877	577069	588826	1166122	1118867	1212154	943857	975113	974084	647780	665187	670912	669319	683408	727152	632708	621792	602060	275225	288316	301912	741071	806973	777894	657569	642865	669372	1126222	1097447	1208802	1160193	1290892	967931	687518	627147	576997	948363	886527	1002101	1230848	1235449	1184728	1023877	1022274	1022849	133115	142295	155043	159288	156230	150500	89831	88930	170628	127348	116771	128620	169033	173848	181429	132109	132350	118084	1098141	1093058	1095953	1080413	1102691	1149192	976810	1010835	996218	735947	706032	701712	1294306	1247360	1234804	863736	831018	942360	641731	685257	687933	712177	681604	687699	616764	636334	591901	284617	265876	265774	756591	752420	788511	700854	714194	707487	1335718	1368872	1413524	1617844	1560333	1619386	824114	760231	815372	1255122	1201418	1336620	1696183	1762295	1648399	1262240	1306353	908336	273034	291746	234334	255240	248289	258907	134183	132762	145674	201516	186247	197843	279766	274574	305522	191003	195506	206817	620844	644948	612637	617821	636519	629486	613048	579442	595960	233640	212057	211079	705119	622214	692222	201522	205232	211853	609815	633984	617264	624393	627636	626834	605443	608848	588093	234680	238476	224463	693012	685539	693248	658399	657116	663456	44836	46521	46389	44315	49931	58011	31726	38676	80245	57039	61595	57697	43892	48007	49355	45763	47040	45321	32011	32374	33567	31211	33069	26606	23305	33650	31086	33893	25149	36525	27221	35835	27630	27939	30228	28143	567794	566849	601980	647617	638343	664172	662353	586186	599855	232991	245810	224857	640611	642204	654808	327643	363156	354679	584424	570933	582516	656836	716233	637507	621527	650918	622945	236784	252500	241574	598576	691323	602913	676083	640011	632195	47687	49605	47061	48684	47299	51273	50741	44248	46352	57892	58783	54689	39035	39777	38922	44356	46187	44139	27589	24956	25773	29434	31905	32485	32572	31265	32804	22486	26597	25168	31758	32164	29178	27017	23380	27191	845198	836688	812212	928001	937051	945141	959462	871608	992418	453303	507515	475200	926148	938093	956584	1096678	1056892	1100969	612689	639221	628571	701508	649863	703369	659880	674053	667054	288131	290213	300398	640543	655348	620513	698908	658146	680216	655914	652056	684105	708697	762073	795799	642580	682629	657582	763755	857870	964705	631590	716060	661036	1021983	1049435	1037994	97264	106375	105936	115363	119154	103006	106761	113075	110568	100308	135286	142799	105128	100210	109566	162657	142838	154618	927739	938582	973939	947870	959068	1023449	965765	996394	989662	616385	633034	601330	989465	944953	940143	1070322	1074069	1071373	621043	637557	639334	693384	693787	688440	662056	651661	703076	318738	312242	286177	662844	679930	676967	701350	640995	671291	800596	851428	756076	955562	969327	922541	933564	848170	884341	1011807	1109518	1049161	741281	762345	737819	1215642	1229283	1316810	142405	138979	137619	182640	172210	159590	166112	156486	155499	213199	190432	171560	149946	145596	137054	222730	230584	223180	658487	671712	660412	722536	719282	727403	734762	690861	651400	365076	393849	371919	710059	703700	700826	465079	448491	453660	610469	608285	589442	649431	630790	629578	640950	630041	618128	244531	224624	228285	592972	619811	617617	613845	635882	671863	156482	153313	156212	170349	161960	163996	173226	161975	157656	198992	200676	194216	132196	143695	150381	206107	213128	207181	36874	28676	31973	37217	32044	33930	39925	38066	37323	36859	34266	37246	40469	39730	33400	40087	35980	28650	645996	674345	665400	684412	725635	652166	691245	681298	706833	276443	287800	285424	812626	769853	795876	803144	712756	750572	587652	576428	612919	606049	590477	602729	598527	581210	590539	235686	237422	242153	635607	634817	626347	677407	685831	694317	150798	152941	150349	199569	178858	190031	140547	151477	150547	180504	186226	172819	225206	211484	224487	231402	225042	248550	27019	33024	30505	30903	31538	37736	32107	31775	32168	32354	36627	34026	28967	35291	41706	32755	37422	42390	758686	817649	837244	799915	797140	811889	821408	780885	815087	306923	313174	305908	372402	311831	299250	719705	751542	749306	687587	727752	704070	680717	712346	683488	697287	724236	686153	198756	191316	212369	763793	742045	763275	816613	794544	793689	206222	196658	204159	255699	252144	263619	217555	216198	206854	216007	233012	226932	318973	311365	318276	337940	352764	341714	40071	35157	42106	46762	47602	43447	45482	40993	41044	39943	37360	41129	50628	44344	51252	54640	52874	52168	700948	682880	715711	708119	779827	770363	751969	731834	736137	333201	331582	338906	766412	732462	738155	315081	313939	326440	626543	645946	663618	651772	684886	695698	566456	594233	608893	261346	249292	257021	769590	764571	747258	693900	719469	704472	221067	212677	207809	234193	235191	236052	143700	156222	143460	241722	220458	234601	243426	251768	255565	174468	192308	194288	53410	52909	54525	49102	48171	43924	35924	39046	42958	41487	44326	44971	48816	48453	49156	45706	39434	43454	939916	962343	975747	1094231	1013281	958362	895106	851069	930802	622537	624798	646490	1210301	1143911	1119723	989048	966539	987876	687715	635147	653299	688096	664207	648586	627300	591130	606557	268312	270311	241738	771680	736934	756194	696702	734481	716518	1130720	1168225	1193884	1215166	1295813	1327094	662649	664307	684958	941099	946472	962412	1111313	1136687	1095581	1008511	948510	960957	152680	144618	148992	146995	155291	154130	96087	96434	79417	123407	120880	124187	170657	175010	159504	131070	121216	135079	1098722	1086082	1084237	1115596	1106082	1058622	1014534	1011984	943808	704731	736088	679000	1253063	1228139	1277795	940530	964404	937273	693429	646387	661455	673325	693608	662859	625036	613395	623646	275988	286598	275017	770824	754005	789424	709136	694389	685513	1139982	1384419	1325293	1500825	1485358	1478746	760656	890849	838082	1266408	1268202	1291856	1539308	1706304	1625007	1111012	1305919	990481	339982	289485	233595	232024	220163	230765	113367	122159	123179	188610	190271	190343	284133	299224	259144	166047	191580	188071	595025	616687	625495	613817	619207	632241	552894	537198	576406	229261	235480	240895	628751	696373	706031	203497	208025	233742	613529	605251	610894	594292	629587	633042	548290	580460	587424	223235	212167	259521	715715	705482	654859	628007	626691	651742	50783	50480	49550	50174	49986	57959	37298	43453	38781	55342	59242	61458	43872	47408	65329	44858	45918	47677	43297	35259	30226	35123	36285	32406	30582	24904	29839	33313	31890	21395	40661	27853	35594	32171	32516	31298	586250	579337	573184	655392	647842	652023	697463	666423	651771	235434	218685	214562	649181	651747	633789	409035	445409	505502	628225	599996	608476	657624	625388	615408	626924	636871	649838	271726	275167	267934	659922	568147	644954	677706	634412	687634	41885	43688	45872	51506	41861	45012	42988	50854	52363	60760	60095	57137	39666	46528	42498	45809	46456	46998	28417	36093	32193	32418	30759	27561	34622	29553	31676	15429	21226	28869	27297	30416	31100	18898	18002	25310	906532	896608	843739	881471	980113	955542	958487	956814	919786	500363	483445	486969	962469	908427	889129	1098092	1102269	1065953	669324	649612	654205	699297	689673	646912	684242	633607	710166	364255	376123	380485	687787	689460	670195	712078	695173	697960	658542	670345	679226	796773	823611	633340	701844	748241	718302	918299	942592	889657	701368	650291	725471	1100770	1105036	1021310	117058	99876	97709	121957	115005	122073	118411	116290	120162	101357	118361	109545	114469	108435	92618	173424	170547	169642	973863	951469	907397	1010025	978998	1003053	968339	999312	970797	590007	567777	565250	976149	946091	975129	1120797	1055588	1064252	663125	600957	648682	647954	706812	703926	661947	674218	675890	383192	331105	323173	667045	709231	659565	660286	648308	684514	790336	791927	800243	1008963	994803	937566	793449	817989	921999	1043091	1124706	976424	816355	762931	793257	1276834	1253167	1246370	146498	151437	151871	180841	182382	159329	171486	163022	160853	210438	189060	176554	139596	134636	146028	221363	234477	206174	638357	659876	646577	682849	706628	715860	712206	693748	714104	395019	365909	405068	712250	712120	691466	409944	414418	416330	600999	609741	572973	649746	643662	649980	616629	639213	641574	247580	242268	227531	625028	599568	594422	638634	644810	655357	158564	158944	150017	174779	174226	159352	139227	149139	167930	219262	204767	208585	142694	138406	132292	207290	192799	212623	29001	27999	30567	43344	39753	35022	37556	32905	40729	37713	35850	32515	55979	33796	44158	37776	29885	37926	654816	649824	664255	665853	720966	661877	654662	670154	643017	285439	326340	305743	757109	787602	776681	705147	710868	701611	622118	589018	602741	625288	609953	600194	579675	585715	574542	251359	243992	265677	663659	621314	621177	685372	694626	710433	161489	135418	146194	178691	200895	178714	131687	157452	148398	182825	182483	188312	195189	214924	203710	228999	240665	241591	30087	27553	30070	35553	28384	32246	33542	23303	25942	29402	31084	29378	37147	35491	31871	35250	36119	38835	396884	420042	396363	402033	393722	386093	417604	398371	368374	367823	379234	377032	384051	399889	384325	388180	385306	372896	371417	372756	368474	355116	356187	368498	365701	361973	366476	346590	355835	387442	346606	363175	352186	394399	375937	361830	361006	365465	352286	360199	354100	366305	333167	313890	327245	355406	327609	330470	337043	354529	353603	334181	357726	362672	351647	326375	411544	342695	338594	333207	318684	374880	297253
Auraptenol	1.259	261.112	[M+H]+	2	RP_ESI+	C15H16O4	SQSRYWNOKPJENY-UHFFFAOYSA-N	Organic compounds	Phenylpropanoids and polyketides	Coumarins and derivatives		Coumarins and derivatives		261.1127:320943 262.11605:93749 263.11941:11630	55.05394:2121 65.03801:2411 67.05393:4716 69.06953:2860 72.04396:6004 77.03825:19788 79.05429:3111 86.09601:9009 91.05399:14101 93.06963:2557 95.04879:39704 102.04617:8707 103.05387:140842 103.96991:1790 105.04437:43284 105.06953:10650 107.04867:3143 114.09077:2335 115.0537:7709 117.0696:3320 120.08044:49123 128.06198:4764 129.06981:3747 130.9328:5227 131.04892:352819 132.07988:2287 133.06441:8740 136.07605:3013 140.59677:2088 141.06769:1982 145.06474:3306 151.79214:1835 155.06058:2449 156.01105:8983 158.92783:3242 159.04396:28830 161.05968:17851 173.06027:4596 175.03912:5794 176.93806:6109 177.05487:5431 187.03896:4747 188.14319:4059 189.0546:241486 194.94974:2986 201.05464:6865 213.05434:2767 216.13858:2529 261.15939:2372	Untargeted	252440	307239	301106	269030	246852	249680	289849	344040	319952	580157	486287	542495	580234	540662	682040	516788	587480	770003	313760	254476	323137	229398	268164	226031	274770	291574	304971	453334	436459	501205	298950	270513	354815	246261	271151	281654	1668	1948	27112	992	1806	945	960	848	1822	810	1955	2150	1328	1275	2772	1046	801	104772	970	609	36150		610	760		1044	755	752	619				826		712	39323	255570	265077	295222	246222	276186	255014	274002	302252	308083	753577	618012	798002	579651	604725	645229	507417	500123	492334	298328	275735	290498	329276	300438	293016	248704	267434	300977	605762	616207	657013	307386	302136	362006	262240	307145	276542	1498	736	5422	659	697	2541	4580	1358	5237	1848	3043	1572	1305	1240	17852	2670	1617	2210	1569	993	555	675		12805	612	791	972		1405	922		1044		1740	690		240712	288744	307804	399099	357694	480195	299679	309900	339731	743737	763299	664495	538605	431703	529848	540475	586371	745848	320421	265385	274377	301038	298268	308098	295244	215569	297859	698839	729642	675791	321067	239783	305631	339790	335487	315890	9499	9642	12796	6761	3499	19034	11461	9285	25208	6947	9284	6956	6710	5010	5670	5666	5184	7377	692	1274	961	900	642	1375	579	2565	19877	1315	722	1364	628	712	578	1326	1259	4884	426440	321151	352446	348040	303131	282584	275235	263151	320616	570065	589781	605875	518170	497392	436975	448739	239019	410725	373962	332124	314210	264531	264036	310745	234692	217161	257179	562266	616385	520408	306031	278155	250367	238017	260500	262806	4364	4466	12201	4869	7490	6611	5568	6143	10183	7396	4303	2371	2305	4920	6343	8983	4317	15688	2084	868	1283	1316	1263	716	1146	2269	1331	1534	1261	1581	708	1569	4548	688	2876	1252	364242	327158	290691	258232	316478	271592	488889	426388	456469	544933	668707	535794	568033	532972	516879	487681	649923	576012	386110	393653	343243	282313	296451	284843	236361	229688	334274	473861	632018	580487	315973	268242	266708	267226	257194	299383	770	1875	1533	976	838	1425	1063	1264	27292	1640	1673	2473	1668	2450	1186	1966	1051	682		780	535	2099	721		1654	1778	966	1012	2423	4854	2381	1064	618	1338	754	639	265703	215609	240418	307030	283936	341280	335589	301425	348796	507443	697030	727132	375447	418700	482559	740885	727740	770600	257614	284166	328306	248878	137978	274162	279893	288657	300814	789732	633533	601716	210683	159615	246057	391535	352069	454687	3314	1182	1828	766	1226	2079	2992	991	1915	4436	3769	2056	2486	5668	2346	2292	5324	2695	1870	1490	712	1650	1387	5485	1300	1599	1857	5430	2718	8813	1246	1950	934	1093	2455	2403	178116	279019	165406	357517	333439	351218	318466	337834	277380	658548	560537	612919	295424	288161	257931	423444	457164	473189	234661	270488	324982	414522	354559	392102	279190	316432	332107	751154	686141	676431	283673	237917	270743	389508	390297	444537	2607	2062	1183	3518	3413	3877	3417	3678	4334	10049	7034	7560	3484	4731	1824	8526	3464	3337	698	2104	1055	1656	1435	3068	4183	1244	2094	52062	16799	8291	1893	888	1564	3686	2326	2962	354211	300618	350352	250020	327311	302353	248078	274253	269590	592616	652944	607679	253925	270258	259506	356045	366101	353689	358822	357190	309510	255864	246462	243311	224302	300556	206283	500753	613401	535567	263494	269810	211245	337875	422058	337801	1412	722	736	955	2583	1630	1669	900	2296	3268	3030	637	1356	882	691	5932	3277	3194	957		649	704	865	602	677	1146	560	869	695	632	939		1566	568	601	2674	334916	308445	329286	286486	269628	296307	252402	237724	246152	555135	557225	660655	297279	294405	305221	758368	736949	737485	324337	379126	342822	310575	306796	238444	265146	247399	253088	588321	561206	604989	236652	226474	238984	329851	377132	363787		1012	788	1270		1373	1269	868		677	878		3088	2359	576		653	677			593			620	954	1226	1734	590	499	1214	1715	690	920	575	704	672	258865	300150	251466	267261	278016	245514	281541	264776	247326	527420	497861	502568	294363	308813	302927	437064	512537	535515	292915	307147	319431	303714	266603	319754	262673	230141	225951	561089	533725	450867	280272	284048	305699	331580	368889	336744	2282	830	813	592	652	1700		695	580	640	574	1288		1210	3686	1135	525		557		544			1571	630	1215		755		595		728	1532	638		2975	242939	273012	266951	232507	221193	250603	251796	264451	269563	442312	469674	431205	1112498	604515	498158	449454	435376	521353	216386	246975	224713	225656	228533	229560	199149	231827	208856	388834	360820	349797	255364	230407	216834	227006	223950	228348	1350	1489	1852	1990	1018	1365	2978	636	845	736	1394	998	679	1165	989	1584	1674	1899	706	1411	801		620	1239	772		1228	596	610	644	579	1128	1140	1318	823	680	240545	212685	235357	242547	222995	229904	250144	215972	231600	665131	712408	577266	478147	468890	477119	506653	406513	475372	230719	215730	231506	210070	206890	202188	197712	212260	220368	471781	500098	520043	220172	229852	222384	206533	223387	223834	1862	1404	1078	1113	1106	2472	1795	4911	1575	2153	1904	1291	958	604	2399	3170	790	5104	1869	637	1134	1104	1024	773	783	2170	809	1391	1604	1430	744	871	716	594	949	1443	260920	262394	234219	343608	274411	264707	279779	249519	293421	551979	609122	595385	425418	399454	371931	532713	541072	476385	211702	217503	206358	238070	209096	244213	211789	233802	216048	535086	576598	507808	218151	253976	214239	225825	234240	238516	7689	6860	7921	8955	6908	7055	9989	8987	10375	6206	7121	6483	5734	5902	4628	8853	7823	8546	2143	2061	1884	2249	1382	1391	2137	1854	1540	2974	3845	4478	1392	2265	752	1910	2682	1230	298654	302636	293573	294069	248252	262574	276951	264290	240631	501176	462635	501346	408952	443453	396546	425789	440245	393915	264361	250421	240515	240212	214786	220095	194461	203563	197774	451293	455839	464364	205830	188208	200195	210577	233623	226171	16694	8711	18247	7829	8459	7068	7184	5868	6559	6879	6012	7705	7362	7421	6718	6883	13933	6305	3938	5047	3037	4273	3241	3892	3422	2996	1880	4179	5369	5405	5323	3860	4223	4022	3324	4406	290259	249185	255546	243679	269469	221299	266050	295232	260575	435718	458972	420250	464402	409972	388979	363379	400919	411452	285280	292355	301838	231844	239164	215745	195181	185787	184476	498209	433965	486280	204372	218220	214831	212160	195088	207927	3728	2219	3822	3699	2874	2977	3009	2835	3977	2884	5367	5116	3865	3369	6258	3228	2767	3605	3056	4572	3550	2358	2601	1502	3260	3421	2372	4071	4779	5462	4025	3403	2949	4477	2957	2263	193288	181855	179485	207909	236758	212714	216643	232714	222632	453649	447365	410098	340560	303416	312667	597344	540661	567933	193873	182428	193677	209652	213162	232254	203373	189729	186487	459395	442755	425572	162386	201463	187546	260653	263601	227743	2342	2288	600	1875	1245	2617		898	2205	2359	4262	2000	2529	2678	1865	2019	1538	2342	1545	1335		1178	1660	720	1644	1931		1205	1936	1700	1679	1101	1584	2681	1812	1820	217555	208757	210082	265463	271354	242087	268272	290220	268960	524487	447391	438712	223791	211652	203269	367061	329185	327102	182587	202957	219454	200155	221413	231660	242932	204220	229415	486967	440185	415088	189582	189491	201576	278971	260331	251052	2778	2341	4091	3399	1563	2620	3240	3585	4763	2679	3253	4775	3037	3920	4278	3509	4151	5467	1145	435	1434	904	1941	1722	3456	744	2402	19077	2709	27286	1418	1357	1197	1886	2831	2659	269007	269189	269756	216060	250703	229414	198828	200295	208260	494896	463130	482762	214259	203744	203636	309428	283399	318557	254203	257690	233233	206038	211591	214137	189367	196495	186203	472827	416867	492450	204830	199195	191578	244958	206476	246197	624	1653	2170	2542	2604	1527	2167	995	908	718	2075	2384	2502	2757	839	1092	2524	873	1408	1454	552	535	640	650	564	2079	1650	1040	652	2111	684	673	609	1743	1388	1563	246246	241871	241083	245610	223765	210747	207147	195699	218642	518506	429992	502850	229128	258443	224536	677064	457495	685948	240270	232523	217638	240381	216890	217438	227949	225390	217518	422724	409859	434245	202212	189795	194462	265735	239637	262685	663	2012	1662	1916	1810	615	655	1538	2254	592	737	570	1863	1250	1750	1738	1177	818	854	849	636	1812	1581	620	552	1245	880	1040	1085		5777	1251	3137	626	1286	1282	229748	228150	208250	204428	189286	199753	204817	183168	210854	401757	454004	443583	207986	207460	229953	339039	352239	347991	226643	231432	219727	240443	208217	217485	257544	189511	202983	418331	413859	414305	215276	260165	232350	276064	273572	230158	1536	1167	603	830	634	705		904	1124	1303	878	1159	1211	1380	1667	1782	1181	1191	1463	1098	618	608	596	738	1108	1395	1206	1919	1481			1016		1643			213041	204798	206858	207450	181311	190294	196467	193728	208050	182218	192755	175131	180502	194116	193571	184736	196522	212109	195186	182435	190326	196927	184777	206292	197123	168755	170100	178170	188044	201583	200546	211187	222570	233151	199755	238692	194181	209555	180859	185481	194001	180230	188065	191831	177580	189037	181042	181270	178980	178934	199823	221265	208616	193555	205791	190608	199718	217173	212490	195090	184163	170104	205628
L-Phenylalanine	0.266	166.086	[M+H]+	2	RP_ESI+	C9H11NO2	COLNVLDHVKWLRT-QMMMGPOBSA-N	Organic compounds	Organic acids and derivatives	Carboxylic acids and derivatives	Amino acids, peptides, and analogues	Amino acids and derivatives	Alpha amino acids and derivatives	166.08644:13077512 167.08979:1379947 168.09315:74104	51.02268:39496 51.71403:8742 53.03817:12338 58.06484:34754 59.32784:8674 62.14918:8442 62.61285:9909 65.03829:18452 77.03821:379473 79.05383:158702 80.04897:12818 91.05388:236363 93.0695:204366 95.04874:258550 102.04594:33917 103.05379:1268284 105.0443:198876 107.04879:49677 118.06461:27132 119.07241:24429 120.08031:2104685 131.04854:14417 149.04546:25485 158.21339:10252 166.0733:13362 166.08408:70848	Untargeted	13726943	13802537	15278422	12137138	11134572	11723815	12587529	13005795	14201902	7738614	7.39831e+06	7856174	9859115	10206478	11151841	12966881	14308514	15707107	13557948	14384656	13989316	11417378	12693234	12238640	11693718	12579970	12781993	9830273	9727893	9476337	13680511	13284788	13700105	13312268	13788721	14134588	240312	249030	1813358	257264	230471	283455	286978	303124	318033	211087	225743	231021	236955	256363	260370	314458	287050	2207093	36388	38982	1799240	39972	48898	43661	43959	44952	48205	28207	14490	30030	36803	35810	41726	48232	46269	775310	12269313	12029100	12669358	13722752	13944028	13651677	12838586	12602989	13194059	8664174	9016954	9068576	14802844	14588741	14247020	4245283	4189266	9155084	12828237	13149820	12443010	12997288	13802490	15313641	12058984	11039454	12538598	10540006	10739095	10833726	15117824	14448394	14780298	13039596	13032510	12684232	249770	229075	282274	271752	259021	500312	262378	265426	246373	302290	271450	270967	306637	380197	875235	258137	257549	271729	42367	40232	50894	52080	37645	687654	43570	43288	52680	27618	41703	36920	62619	52481	67348	38655	46778	40123	12444853	12928754	13329784	17730742	14019335	19270310	12832520	13154397	13197327	8484694	8258594	8384400	15203864	15084232	15622055	9334533	9605306	10770501	12972373	12758531	12989410	13144048	13540967	15686791	12759543	11575995	12177404	10885918	11296070	12031869	14415963	14260650	14542909	12693085	13646717	13205160	324794	298244	320948	370558	368516	738635	249668	263470	989514	220665	240818	194147	224335	203619	324733	248887	246697	241636	53276	50067	52326	83568	94440	93872	50437	50281	784162	41088	38676	34157	55786	58076	56167	81370	91452	120422	13673474	13391430	13899843	13345941	13259824	12680603	11321594	11310516	11207498	7874120	7872115	8047904	12407613	12174370	11486359	6992503	3842844	7.6913e+06	13510945	13930302	14358474	12453626	12913877	12853702	9520816	10502858	10535693	10612358	9827756	9849669	12378244	11342236	13036160	11908731	11380864	12057063	467932	385356	482175	442137	454119	456316	340134	291775	500030	353223	339363	476655	417452	436129	466951	441815	405693	873178	111843	107353	105932	104014	101399	101108	79389	83684	90962	52330	46174	49674	101235	115262	103543	112175	114361	97727	14033155	13520753	13770601	12834385	12956160	12074182	14917337	11867709	14950361	11174194	10621803	10597643	12737328	12446415	12923504	8.12908e+06	8601030	8.33521e+06	13827835	14480162	14399573	12915741	12474512	12623447	10351589	11351218	14570749	7548620	6693220	6690063	13945973	13210404	13414394	11888473	11607896	11537800	1589102	1770216	1819708	1464760	1421683	1403803	1466542	1609455	2375702	1614086	1764110	1673514	1628952	1530111	1625920	1474674	1582536	1446483	166806	170084	186718	138391	137693	151898	188700	169487	201906	178376	180926	165541	91797	113839	158765	193135	68248	145539	12156567	12259424	12367348	13502885	13728553	14506152	13348503	12001256	12882741	10366699	12040278	10699761	11529768	11519914	11356575	9896635	10843191	10959347	12297620	11765417	12429272	11809498	8855825	13342083	13800806	13388528	12887112	10008872	9926804	9850751	11763011	9332744	11764668	16385909	13957665	15771019	1646033	1720279	1788972	1931818	2134386	2137450	2057270	2108336	2073720	1670639	1667193	2004932	1984915	1800784	2068575	2043442	2133252	2080020	420711	275546	280808	235462	240552	261873	253017	278416	246847	234502	225909	215188	255189	243522	230579	270772	213060	256692	10498723	12349457	9227480	12884553	14291309	13565250	14147929	12444156	14743555	7789253	7345334	7568094	12478480	11433755	11738928	16527661	16859482	18013584	12522638	11451903	13262623	14893075	14156430	15207948	12377656	13653404	13622281	10724820	10923908	11068358	11288851	12363847	12059019	16741968	15707881	18246728	461371	436722	396303	493920	471429	464279	542381	547804	515669	357431	323127	342495	546747	536311	515592	847560	788866	817164	151450	167485	153525	159452	152246	169036	389297	191591	187423	1158308	331870	85147	151497	148931	116338	197481	223209	241810	13390625	14086426	14689186	12838758	13336464	13426292	13729792	13429983	13328950	7355365	7435978	7691076	12468616	12279385	12128331	15353645	14925024	15794583	13395176	13973980	14116054	13342118	12354438	12724405	11272512	13557673	11121228	10995795	11309224	10517822	11218485	12329545	10793573	14997798	16120208	16410267	464149	441046	509608	418142	434064	426160	466068	475755	419124	476587	428061	427596	546327	529109	504852	827519	860262	853392	89606	99958	96284	75715	77663	84934	97727	73115	77286	63573	73046	70550	101324	93664	101424	128770	113177	119794	13218312	14207882	14094168	12969588	13524173	13365880	13095822	12914940	11478606	8265670	7.61969e+06	7314318	13197582	12426009	12921009	13501311	12835566	13980567	13886016	13848608	14059855	12976280	12464879	13097307	12564411	12866195	13849239	10986164	10831755	10310566	11235009	11533776	11369045	14401894	14119977	15670127	106011	122314	112875	146426	159523	163085	282788	254257	263604	80610	90387	110881	541205	390122	271564	222027	210713	252967	38725	25014	27636	66799	11656	35526	82719	94178	90626	23864	16028	16532	130166	93370	123590	43066	52449	34559	11795727	13092015	12268069	12166355	11903484	11575217	12480288	12777835	11873589	3925406	4181996	3899042	13197928	13561672	14230380	13682697	13038714	13888802	12158304	12152350	12236978	11251176	11147150	11991547	11022021	10788090	10568027	8799528	8120312	8560108	12942164	12458126	12155798	12985759	13302272	12937232	164521	160122	184347	193775	209350	207556	207512	217824	205420	75210	73972	59706	303476	279101	346144	198350	190951	185166	40832	33988	37465	36941	40079	36494	41301	39037	37363	22948	28120	23692	24350	34786	46926	28271	30203	15662	14471555	14882122	14604736	12445506	12238191	12935419	13051938	12835559	12689212	9191166	9604402	9198151	15941793	10772855	11253894	13943289	13336470	13386181	13748442	13973767	13918970	12540288	11887585	12921046	12066683	12848306	12870085	8.28037e+06	8.15499e+06	7699266	15025430	13717658	14524766	14279184	14357268	14552836	253790	276609	231938	282297	288408	268506	427206	300527	295787	310197	305989	278582	490446	461986	449300	390058	398100	398437	42024	38913	44145	43256	43863	41057	51272	41157	47666	34895	42923	43446	46346	50944	47521	53532	48837	46673	12306969	12596974	12302900	13827295	14307396	13865873	12770439	12941381	12196092	8974368	9035819	8615037	14311189	14202395	13995259	4373341	8784652	9440369	13304407	13716292	12686296	14062198	13854730	13746009	11450223	11378712	10289957	10785768	10825086	10873660	14860967	14953638	14618386	12627856	12764805	11434128	256241	234058	273178	299430	266317	256552	266207	524372	273616	294684	268937	284526	324564	304629	316841	279650	241791	553045	43965	41496	43367	45692	42451	43546	45835	42648	71006	36526	41622	34011	53763	49236	47620	47149	40110	48525	13891978	13131016	13115130	17833708	14619179	14388551	13596349	10828373	13275575	8024156	8394289	8603554	15443007	14773164	14402430	9937209	10270389	10389529	12643513	12684485	12628802	14064364	13759085	13214124	12291753	12848856	11576539	10611027	11914603	11394368	14742097	15379593	14241220	12827362	13978756	13334860	313648	227811	333949	444515	348380	347803	279589	259562	263658	264029	230970	187047	221038	219544	256436	257677	265879	242979	53801	58390	56489	68325	63499	71306	49243	45295	49663	52992	80591	48981	51724	58508	73104	67315	63720	65336	13971121	14114242	14052629	13830505	13478808	13421278	11940019	11969718	10134252	7825078	7.70212e+06	7688145	12194594	11961917	12348716	8323148	7962850	7778045	13857609	13795292	13636325	13421777	12179029	12876750	11418278	10631195	10312982	9420270	8696042	8814261	13545376	13429105	13135827	12481474	11901456	12140596	855069	532454	505508	492299	495723	495214	496492	485309	361252	516268	289337	504493	567130	528027	448617	318528	465377	303445	201422	192648	175823	176705	180398	180025	132780	132874	130245	125942	119747	123282	206236	185526	169407	212479	178443	175138	14813754	14768036	13866547	14098894	13659860	13633667	10513588	10564909	10514193	10353677	10903131	10897998	13204552	13263912	12967378	7703286	8.05689e+06	8030787	14883705	14198813	14828075	12950883	13433194	12663246	10003446	10802092	10949519	7823862	8447553	8.19442e+06	14226355	14039687	13756077	12152334	11542397	11952595	1883803	1939431	1718773	1601762	1599736	1522492	1774013	1776222	1570861	1584726	1737168	1657700	1709653	1725049	1914078	1946629	1913569	1442846	272247	280442	212027	141379	192253	184779	248583	243587	211337	209903	197391	215420	222158	208556	221222	220708	190156	195768	12225145	12092674	12189383	14530460	14180654	12914369	13408069	14677232	12756932	10015734	10070417	9592082	11058278	11289709	11799445	12981407	11954772	12814565	12164181	12267493	12637893	14338072	13285592	13211350	12069421	13301585	12842256	9850275	10291820	9984239	10907920	12266211	11674462	16221318	16435243	15888291	1810177	1628604	1614694	1841263	1859062	1848349	1991717	2043309	2057146	1671404	1707351	1969491	2040552	2017665	1897701	1820986	1928672	1935502	306676	330470	365706	197279	223831	204271	216669	212837	192134	208770	200707	213737	206111	191236	186670	240570	221653	218656	13560370	12629460	12949281	15504946	14506478	14551022	15288572	16515834	15253396	6439022	6487546	6625025	13406004	12515846	12712349	17425216	16789616	16728014	12893202	11767567	12524199	12786767	13508917	14649531	14971015	11973018	14279358	10630181	10268846	10528202	11815532	11316855	11368088	17289466	16822912	15650016	367218	372100	395441	413772	387193	484215	494312	445664	581627	321998	301729	321040	421455	529456	509563	839689	770947	785302	85412	81792	81670	94383	98967	86451	187222	124595	135163	484770	51434	832280	89591	98484	87481	122438	131355	124993	13803158	13379349	13950306	13499288	13243303	13737431	13387411	12820785	12113021	6299310	6334281	6250538	11921237	11957265	11934793	16358670	15215866	15119626	14646020	14051874	14397806	13249457	13727869	12586376	11217268	12470177	11212348	11008803	11257545	10768188	11931616	11693519	11304900	14738572	14485772	15090078	458602	461438	448342	426814	418702	446890	461063	442617	437884	462160	443488	447309	608653	553732	508742	855844	795837	826756	97172	92480	91464	97390	82255	87073	99070	88434	87578	73966	70356	76213	104963	91476	86835	133920	116107	107215	13707166	13001457	14130309	13238539	12726225	13003665	13961349	13271564	13296249	8414417	9381212	8.07613e+06	12648978	13677814	12356434	14140701	13013725	14036713	14334857	13993811	13862761	14268542	12789955	13092676	14151176	12366798	12618216	10902322	10566102	10213192	12134103	11614759	11340058	15375034	14930951	14971169	128706	160052	104831	224297	227254	188179	204938	220865	270073	80338	86723	87506	352511	347970	308877	163812	167516	178510	23832	20952	18491	24362	33942	26251	57776	34202	84336	22301	15156	19940	306775	80870	165574	42165	30628	47486	13240061	12259874	12768189	11241627	11769246	11658130	11770379	11544858	10574830	4638638	4844521	4305520	13444145	12982955	13663617	12674666	12918148	13129676	12598691	12386153	12496582	11478813	11384220	11894457	11781641	10756533	10657991	1643414	1800837	1645208	13209176	12506326	12874179	11937943	12672732	12737941	170756	166192	196447	188447	197720	226661	214361	221189	210953	71346	67426	72300	252465	267734	268214	156052	167709	180911	34949	31240	37899	41212	24688	39009	31104	28022	38382	23113	18004	12563	29564	38067	27616	31029	26330	21906	6225024	6229608	6054776	6652828	5967603	6127815	6090804	6.01654e+06	6057735	5928553	5988984	7.75645e+06	5872140	5738450	5830054	6527345	5744406	5759546	5851357	6405356	5717840	5842127	5805726	5742582	5806641	5818788	5788324	5916238	5659602	5696141	5763376	5614856	5846770	5677516	5659711	5946418	6234795	5630670	5606178	5817075	5529893	5516816	6.74968e+06	5574288	5395034	5576207	5591266	5718034	5603826	5623876	6026582	5534982	6248634	6091854	5482294	5588732	8238942	5547356	5638484	5452019	5576943	5969088	5289722
PG 34:1	2.002	747.519	[M-H]-	2	RP_ESI-	C40H77O10P	PAZGBAOHGQRCBP-ZCXUNETKSA-N	Organic compounds	Lipids and lipid-like molecules	Glycerophospholipids	Glycerophosphoglycerols	Phosphatidylglycerols		747.51538:95418 748.51873:69433 749.52209:50106	87.04491:6859 96.95988:12634 96.9693:4315 152.99565:76442 171.00629:18478 209.02173:3764 224.42468:2056 227.03185:7734 227.2012:13577 241.21689:45233 253.21664:34654 255.23244:570799 256.23569:25108 257.23749:2574 267.23254:8045 269.24722:7299 281.24799:369564 282.25128:14111 283.26358:17985 295.26401:15475 391.22452:3606 417.24051:11199 464.28015:2873 465.26404:5827 483.27567:3404 491.2767:6992 509.2876:11893 619.99591:2193 687.54724:4419 747.52008:89671	Untargeted	21542	20131	23941	20498	21892	25590	29683	35469	42458	36615	36092	37355	54042	58294	70375	41592	36527	47921	14185	12593	15404	7533	7998	9094	10893	9941	10354	60512	69550	62026	9823	11141	11327	5607	5861	8242	12503	13890	13704	12740	10810	12293	14220	14982	14238	16037	9132	6930	9792	12431	9973	13383	9929	11264	1216	730	5380		732	1675	1190			3401	2530	3263	2100	1564	2946	667	1620	2534	16022	17822	16992	24900	23002	23978	32820	43251	36156	36440	30210	33828	43187	40095	43785	58340	53813	53523	10565	11402	11477	8511	5938	10347	9028	9732	9318	25659	28214	35203	4607	5251	5126	61619	62664	61969	11527	15618	14065	14901	15618	13124	13755	14318	14814	12407	12499	13555	12621	10909	8822	13124	16920	17729			665		1509	1899	1988	1006	689	2565	2611	3000		1224			2571	1402	9694	10765	10311	16468	14482	15942	19324	22437	20658	42164	38078	34772	26894	28824	31757	38997	43906	38828	7585	9508	9611	10584	8243	10649	7233	5184	7506	27382	30239	25975	3955	3421	3295	11091	8297	8273	4862	4808	3281	5469	5656	6859	5912	6893	4850	2423	3766	3254	2902	5793	2872	6746	5480	7491					692				1906		2339	765						1312	11993	12639	14979	16701	15076	12593	18543	19120	23540	27745	29829	30859	21041	24468	26308	39643	24404	35937	11399	12643	11082	7263	8135	6430	7149	7234	7431	34064	40563	37128	2850	2558	3145	10782	10225	10072	7379	7165	7048	9512	8790	7814	7526	7073	7465	5844	6064	9712	6227	8079	5292	9423	8489	7085	680		1572	978	738	756	972			3251	2685	3741		698	597				45101	40652	48405	54603	54867	52890	104752	96090	122161	61871	69848	78297	129272	118859	110631	127782	141259	123553	14196	18772	18998	10953	9731	10003	8786	8272	21916	65754	72049	65366	5941	6025	6502	13647	46732	14226	38320	39281	40512	35969	31448	32291	32380	33656	37310	15272	15540	19034	23375	27411	23446	26947	30206	32472	4398	5020	5925	2190	2443	2489	4461	2808	3039	5542	5666	8338	1716	660		1423	1401	2348	40873	42685	49059	37776	31710	41743	50227	50074	46108	81823	87961	65786	97815	119183	116756	154536	149267	140160	14122	16994	17798	8857	5114	9219	7000	8378	9426	42650	46431	46937	4880	3817	4625	8691	4778	7354	34406	34254	37774	30168	29432	34132	24302	26937	24336	15066	15675	17292	23290	23848	23810	23895	23386	25050	8826	4509	6423	3931	3553	3682	2978	3061	3210	7809	6676	7151	1214	1217	1190	2741	3204	3641	7483	7435	5379	1693	3775	3637	1162	4071	4027	70981	79812	70381	3600	2220	2145	59112	54216	59573	9596	9718	11878	7582	6836	8401	5448	5151	5148	31176	30089	33159	1580	3344	2787	8675	8705	9118	707						733		906	1262	3036	2475	1776	830		1205	1483	874										9556	3665	5378						803	7360	9693	9299	3747	3629	3833	3021	2526	2186	31108	38998	32121	3343	2282	2646	60202	57283	59702	13562	14724	15311	5116	5128	3473	2846	3340	2169	39584	25657	27870	2552	1946	2369	25534	21818	22725	658	1182	846			696		729	746	5577	4350	2284	942		1033	2246	2306	1023											1526	1990					652	988	21334	21065	18287	14981	16314	15558	19262	21129	18161	25518	21388	22991	72698	61016	66630	66743	71931	70058	14234	15866	15921	7573	5604	8533	6257	7911	7913	21490	21402	28766	10472	10651	10799	102936	103656	103389	9775	10252	12864	6928	9069	8983	8033	7878	8521	4701	3820	4929	8597	7606	7616	8952	6696	10495		848	1081		896			736		1886	2350	876	782		734	1027			16692	21656	19212	19287	18659	17733	20987	22342	21006	32946	33211	32020	43713	54497	45238	53067	90820	69889	12390	9308	9672	8833	8770	8762	10961	9894	7695	18694	23676	22909	13945	15549	13172	125119	136223	146554	12101	11463	11017	9683	8368	10204	12641	9253	10388	6259	7637	6770	9621	7568	6770	7976	8435	11136							874			2550	1377	901	768		1269	2654	2191	2359	18211	16510	20341	22806	24899	20664	43217	40747	43755	31961	39429	34400	43705	60412	63725	45236	47360	45197	10304	12111	10440	10848	9527	8764	8941	11869	8236	29680	33239	34545	12266	8581	12312	4617	6551	6748	12395	14960	11330	10606	11540	10124	10310	9583	9428	5229	3246	5021	9887	7704	5565	8538	5903	8203	1332	958	877		1328		708	861	800	1263			1716	3282	3793				16758	15343	18376	23039	25166	26687	36289	32567	31337	30779	37281	32449	45902	42765	38855	50363	53522	59128	11816	11994	12403	7105	7222	8608	8924	12145	10489	34995	31669	28353	5162	4961	5489	59005	57840	55168	13881	11946	12854	12954	11308	14125	17234	15768	12862	16372	14414	13758	10670	11775	11807	15207	14815	13400	1811	836		659	1591			1175	2075	2725	3455	3638					2801	594	8614	10555	8689	20439	11060	13748	18505	23430	19181	33030	40088	33226	31603	31797	26842	49113	42519	43844	8534	8810	10134	6965	8444	8830	7648	8081	7463	25514	24979	23182	4228	3871	2750	12785	9768	8294	4254	4741	5885	5583	5934	3922	5925	6059	5752	2350	4958	2820	4973	3597	2817	5539	7140	7083		656								1232	1334	726							11049	12052	11488	16669	16934	13740	19801	19731	20646	25680	25728	25656	23509	20879	23522	47815	49530	40898	12412	12309	10199	10220	6807	8525	7898	8831	7623	34934	35222	34482	2813	3235	4109	16569	14249	8900	6614	8403	7459	8279	7122	9152	9288	8804	9004	6698	8900	6472	4761	5725	6365	8138	7824	8153	1238	914					760	925		5931	3659	11492				850			43383	56044	47330	53807	58946	53797	67963	100955	68833	63525	71653	82978	129267	127371	116683	134730	134817	132688	16150	15580	16897	10022	9556	8229	10485	8409	7913	56923	55226	44340	5104	5447	5088	38906	12042	12389	35166	35354	38739	35139	37669	31206	32124	32481	30597	19394	19000	18761	27858	27336	22297	31163	32862	31071	4924	3519	4184	3684	3767	2200	4189	2648	1075	9970	11319	9948	1106	815	714	3664	2842	2736	41941	41558	47872	33512	27081	24886	36713	41479	46104	83345	76841	57070	92756	73643	71052	191134	152814	148323	16087	14826	13463	11315	8602	10642	7622	7632	7122	38834	49297	34496	4481	5771	5138	15848	14454	11192	37573	35540	33634	26306	27493	25607	27585	26402	29234	18554	18426	14708	23795	23242	23259	27198	30127	19535	8417	8022	8192	3183	3997	2915	2588	3734	2448	7301	4524	6883	2199	2070	1360	1372	2884	2888	7926	6678	7215	2942	3318	2811	2769	4122	2306	62945	68634	90081	3571	1867	3008	53846	49088	51652	12069	13227	11510	8202	8041	7034	5017	5490	5800	22094	31676	18228	2498	2667	3197	22119	18911	19151	766		709	1202	811		1219			4023	5288	4044	930			678	1482											7044	2602	7731				1271		1709	7941	10361	9403	3833	4015	2468	3731	1867	2833	38084	41335	29390	2917	3301	3521	55257	63087	56152	13336	14220	12610	6576	5217	4180	2146	2795	3622	28066	29344	28457	802	1892	2807	25000	22092	22769	2079	1032	1157	1275			950			2721	2214		697	671	1446	1509	2370	774										748	1948								23962	21258	18960	18920	19177	19724	23865	19255	16686	23957	32730	26659	59708	77529	67621	82534	57318	68347	15160	15511	18590	7360	8277	9003	7413	6527	5655	32531	26168	33617	12440	12746	12287	108547	93389	103243	11140	10742	10204	6744	6205	8545	8136	8584	7872	8798	5310	6726	8101	10367	11070	8777	8089	8914		1430								954	2800	2011	608	668	691	681	1815	1714	21508	21003	20530	17341	17850	19690	21588	25207	20415	29650	30049	34548	56430	36769	42996	85027	72087	71655	13619	13208	10953	9100	9066	9349	9044	10760	10440	14406	16999	15671	14683	16112	13754	112520	138777	138620	10192	10604	12611	10615	9089	9609	11528	9490	8036	5544	5822	5973	10233	6858	7604	8286	8541	7257	756		1438	1023	905							1448				3377	2549	2352	21801	20785	25902	24090	26658	25364	23601	24908	27446	23202	21862	25751	26536	27297	22621	22052	26278	23409	22707	31778	27254	26887	24642	26059	28686	29647	23325	24258	23551	24141	19429	25019	28916	24139	29847	23973	28647	28130	26421	21959	24817	24768	28184	30532	24407	24695	21422	28504	28904	30052	26471	27417	25071	29225	24289	27050	28646	28990	27922	27555	30044	27672	26588
Isoleucine	0.288	130.087	[M-H]-	3	RP_ESI-	C6H13NO2	AGPKZVBTJJNPAG-WHFBIAKZSA-N	Organic compounds	Organic acids and derivatives	Carboxylic acids and derivatives	Amino acids, peptides, and analogues	Amino acids and derivatives	Alpha amino acids and derivatives	130.08701:769350 131.09036:48227 132.09372:0	51.91899:1788 52.44875:1815 57.45683:1715 61.98781:2247 82.06559:3613 84.08153:3229 86.07407:2116 88.04:3758 100.14845:2152 128.04514:1920 130.08658:118582	Untargeted	924038	852005	931120	149867	151629	269136	288904	265964	267724	31148	19470	31859	133843	123185	160994	129253	108555	106120	895350	1038018	976467	295186	243095	236868	242924	253839	259952	113495	105660	110722	214146	260499	285619	270128	264014	244393	15125	18493	33190	15751	13267	15164	13040	11229	12290	11367	15845	15167	15470	13832	15380	14934	17083	41590	15687	12847	48973	14497	18324	13506	16527	14545	18488	12731	11624	17173	13083	9840	17274	14834	17577	20368	356293	373654	367150	223264	283246	231443	214090	219367	211446	37971	41761	38533	163626	159187	159684	131792	120848	131029	375711	403268	430108	322477	246921	360028	325086	229550	205156	112757	120032	130898	316563	293138	315935	247844	212565	184022	12316	11981	13932	17274	15765	13069	15788	13772	13563	12623	7799	8499	17191	16684	19814	14259	11675	12556	19612	15759	15521	18142	17836	21794	13582	15549	16641	8899	10912	14779	12882	20379	20984	15475	11347	13528	409396	414979	378556	413194	248356	410835	251815	224763	293604	39094	21671	41414	213428	199787	213937	165388	177538	201161	441047	459730	541485	246076	246411	293147	205884	191950	248749	138809	134033	128408	221480	182913	301915	320236	244803	287668	13597	16955	20876	17928	20402	21292	15949	12689	24488	9660	10366	10275	16385	13133	16592	13974	15164	15427	17516	18040	16953	13710	16888	19880	15855	12447	26102	12703	11668	11577	12623	12503	13362	19135	15907	20727	272925	381109	314452	173983	295370	340481	256530	251231	136271	33576	38031	36615	135783	138219	139669	143771	70061	123793	286202	386798	329851	156861	338075	339061	260398	116697	315221	266084	231449	257130	168930	95753	267133	264224	161600	140497	17810	13245	14807	14412	13358	17834	13805	15374	10942	14018	10153	11276	15681	17052	15122	20362	14873	19415	18160	17908	12987	17842	14904	21419	15967	15606	14940	12111	9888	9737	14706	21912	14538	14398	15849	13774	334733	341982	351788	339965	275187	281478	337852	374687	368256	28298	31669	34064	260655	124934	245903	317435	368167	327308	306050	315645	335767	271165	300718	302545	279952	165091	335651	91929	79567	167376	180850	267679	280488	266432	138006	136454	13052	14722	13004	14323	12570	14521	15690	23436	26591	11806	12111	11968	15930	16336	20979	18580	18318	15632	20823	2249	16503	22355	19233	17793	10850	14186	15197	15334	10171	10782	19468	17776	16755	18132	14201	15966	247074	147415	355215	236782	208028	176668	317678	319304	300603	46841	49007	26162	148585	180637	129588	337948	352857	379331	201992	260759	290303	268570	168229	231857	325148	211520	295898	116116	106243	113714	152778	218710	276345	349290	298531	323474	15219	19840	24176	13178	14699	15405	16821	17032	14605	13436	14832	12183	16517	17441	19480	15451	23464	16905	13596	10166	15235	14332	13044	11564	15486	14461	16061	13172	17156	10125	14724	12157	12579	15423	15606	17295	214853	232486	235340	331319	316704	250677	316801	326068	146811	319260	302679	103840	269565	209180	194578	208925	322473	243740	259049	264826	303670	147540	316264	354535	301198	143596	137308	128903	130909	143983	205612	301605	132335	375538	417496	410370	15453	18612	12370	22271	11763	14068	15467	17241	14556	11386	12474	11549	17959	18122	14879	18562	15794	15405	14037	20226	16408	20418	16594	14457	14295	13285	16101	15641	12682	11313	16629	15147	20382	15462	18336	18642	172962	185626	246859	140522	124889	298505	149904	176070	154240	140189	142357	140645	152200	122463	301548	333587	367262	199005	347181	247851	387781	294120	329344	146031	141281	304997	104956	128019	122761	122036	284577	315204	133657	384202	400745	439894	11942	16016	14444	15941	12380	14175	15845	18079	16478	13753	16245	12911	13746	18381	15654	17830	18192	13648	15396	15541	19414	11922	10120	14439	16580	14351	14491	12107	14509	15634	15189	17264	13504	15309	16149	17422	366921	229922	173200	142652	123746	126849	151757	290816	133462	29566	25559	27949	201555	130362	274105	172306	158354	189507	355121	368118	253284	320770	311520	310073	343014	314818	343064	97821	93683	90969	113820	159928	307688	403824	372324	240542	18688	13394	13944	11805	11701	17301	12467	13151	13023	8911	10002	13961	12654	16133	12203	14329	15096	13600	15787	10648	12728	12866	12446	14465	14701	12547	17245	15992	15802	13996	17278	14547	15267	18115	17940	13900	1225696	1296078	1165473	268281	285843	306130	260507	237189	287292	79148	70218	81811	306092	263990	219400	133726	129811	123594	784049	811496	809729	229399	348771	321366	222032	292823	141628	102349	96936	100515	316639	306009	325575	116739	309394	276548	12073	11388	15320	16602	13954	14118	13437	13384	18157	18068	10271	10021	17945	14893	18811	13838	18140	15258	11158	10672	19038	12419	15329	10698	14219	15391	20082	17058	16830	12509	15365	16038	12731	15138	18661	19671	1031265	891093	991987	305570	254576	219463	237380	249993	310075	23908	19766	29583	435835	259233	106846	153000	125571	101040	1058713	977159	1035941	304523	276498	250862	273654	259397	256455	164148	186145	147583	308996	260257	239792	193837	269249	285906	15119	16425	18860	14387	17781	13741	19062	15512	10479	14356	11220	12068	17419	16020	12653	13175	17152	16965	20267	11967	13850	15487	14404	12173	19281	9555	17858	12171	10492	11233	16356	15536	15219	21219	18493	12893	351835	359802	324999	230252	234167	320492	310713	204037	139846	39264	23038	35527	120697	154065	160315	138611	124253	138892	354495	399501	371411	232699	248132	249460	149211	334059	321242	112387	135142	118793	316451	291154	212313	244621	235408	240365	17059	15201	14324	18907	16402	21893	15514	13740	12960	11563	15258	13643	14401	14799	19555	13254	15881	16726	15812	19960	19049	14469	14879	14416	18654	17072	15161	13414	14878	8491	20271	19102	10629	20119	11053	15410	402767	384791	439176	400155	227601	230823	223491	302462	227249	39118	35573	40194	174618	186226	194099	195752	167618	175710	412867	455423	483984	267527	296239	244008	322814	205604	250656	284869	276804	135835	307178	320290	206680	268692	272046	252774	13560	13126	13426	12646	15918	17421	16112	10165	13960	8715	10167	12335	11634	21032	15400	13983	15565	20832	20805	19437	16598	16549	16281	14622	13015	13006	10209	12997	12055	11332	16443	17615	18203	13995	12050	18518	372046	269866	362734	336030	297644	312625	139002	267827	231669	35214	41832	37773	135743	138050	131105	116788	248943	146409	371817	293966	280548	348360	300841	332404	258388	287819	273204	285365	279485	260197	265870	251506	223282	273049	178081	172533	21827	13706	12208	11934	21771	19667	20878	15287	14752	13653	13490	9449	19746	17593	15326	16594	14568	14897	17830	20154	15312	20112	13448	13175	14897	18801	17863	10935	10067	10129	18730	13830	12744	12512	17350	11844	352487	357570	346581	328154	313979	314857	291714	271205	128207	30327	29285	29909	292151	286898	249752	305084	111633	128061	311582	341809	293894	319877	328175	313685	284796	290050	122454	249000	226420	247709	128304	305615	316121	245914	254327	261739	19753	15725	16684	14782	17777	22965	16113	17108	17326	9963	13330	11297	19996	24448	20562	17656	14492	16061	19938	16841	11565	15623	18027	20122	20507	17150	18024	11364	11683	7900	15977	21005	18201	15811	15676	17859	198421	233342	314609	344661	210901	337790	337320	341286	326056	98024	79845	84816	143848	146917	158936	416546	167997	374115	272803	226575	192608	329804	320668	318305	303797	278125	303825	121378	121574	104353	250649	251493	116364	391536	364749	350301	16103	18750	12653	16128	14030	14571	11305	17717	13944	11075	11483	12953	16831	19723	19515	14625	15351	22867	14013	14535	18383	17983	7705	10833	13533	15710	12146	9203	13275	14778	16304	15217	19190	10895	14261	12668	267327	247232	350326	160478	346472	351703	157527	267203	235844	78062	109666	86633	153664	206481	298933	184211	212109	226478	341141	151939	358398	149865	198982	327638	332113	339033	345064	150733	131266	143542	184162	266178	300400	169836	156122	391140	15852	12998	21085	14235	13520	14075	10356	16025	14608	15027	11190	11155	14912	16889	13922	11501	20625	19288	18849	13706	12185	11855	15442	13801	14345	12683	14800	17045	9486	12106	22217	14194	15556	15934	18190	16439	211601	179604	147865	148723	121482	137488	156594	128426	151859	134869	145629	136927	112896	115075	146781	366330	207704	328864	205284	236980	231057	134585	175541	151623	293866	131588	303776	127686	124966	111498	133094	260920	131368	370054	308854	347737	16684	17389	15142	13918	15185	15615	11937	14368	18214	13885	12268	12743	15143	15603	15447	15706	12782	17092	12872	12192	13213	13354	11627	13653	11287	15213	14774	11701	15710	13039	10478	17303	18094	19134	13723	14502	185942	376244	155173	161387	319683	301626	186936	323162	341810	29083	34862	26403	125763	137401	262997	189672	174617	206171	225473	402502	377612	142591	315924	311089	174446	307052	308824	88957	96410	106242	120235	126193	283208	410806	364090	222094	19232	14229	15467	15417	11197	17899	12636	16935	14778	12697	13997	12183	16236	20181	14105	19010	15544	12359	17831	9199	12449	11974	11583	13572	20057	11320	14545	18739	11605	14981	16211	12476	14100	14336	13098	21715	1313587	1124550	1068674	330974	227892	280766	242074	325777	235361	68822	77546	82006	198126	180721	205292	125002	112552	117222	988896	784328	685880	315515	315427	259824	234896	303886	319782	96135	92662	95540	312393	116357	300358	239031	282836	117498	19209	13975	17224	13981	16015	18928	16576	14598	21824	9682	13347	14728	18878	18283	17208	14576	14104	16872	19816	11862	13532	16534	11812	15342	16367	14964	12432	12558	13974	8804	15345	14844	10042	19620	12125	13940	32901	34358	34932	40867	39949	39498	39429	38648	39205	45568	46871	43890	43387	40531	38848	35801	42777	41982	38054	39842	46018	42082	43485	41871	42417	36936	40806	38338	35932	39306	36557	36199	35211	37657	35324	41317	38211	35530	39735	37817	40208	43562	40533	43482	38183	37257	38360	40777	42215	43411	40019	36313	37724	36904	40823	37172	36086	35872	36924	36548	37564	41322	32657
2-Hydroxyisocaproic acid	0.451	131.071	[M-H]-	2	RP_ESI-	C6H12O3	LVRFTAZAXQPQHI-UHFFFAOYSA-N	Organic compounds	Lipids and lipid-like molecules	Fatty Acyls	Fatty acids and conjugates	Hydroxy fatty acids		131.07104:2541693 132.07439:177704 133.07775:14952	51.02342:1880 67.01841:3731 69.03405:154337 72.99265:3888 74.99345:4679 77.54:1964 83.04965:11484 84.11476:1861 85.06535:607683 86.87286:1836 97.20216:2238 102.98843:2116 113.06015:9722 129.05513:3069 131.07066:90532	Untargeted	108107	108474	127332	155629	151498	164849	315049	308756	347927	3179850	3042363	3519304	1695724	1546984	2015362	647003	686519	809576	113796	112228	106915	79166	99206	92317	96061	105098	102389	2647546	2974766	2813173	102867	99996	94563	108503	148183	190880	24409	20527	24816	19297	18801	23045	30672	32346	33641	145042	149948	137007	84701	71773	76054	103393	91935	156512	20261	19173	33718	17492	17544	17101	29444	20612	22644	79530	93756	78913	30355	40293	32996	53255	47125	73636	103113	113157	103683	218434	227365	237035	366702	354489	401971	1718829	2238472	1442002	819019	839830	860990	1559979	1350146	1396629	110973	96552	101305	97983	104950	102928	106959	102839	101087	3633488	3864511	4430535	119060	110282	115522	100039	97944	97199	23580	31445	22085	37867	34717	47570	49168	45356	46356	735271	696688	661751	59220	72369	69652	45624	34196	43826	18699	17406	19806	20802	18548	24318	20676	17721	18486	88466	94659	98780	29191	25002	39621	27124	26199	25853	113339	98594	113503	238100	175155	243794	239487	239039	243146	2534275	2683083	2673446	472215	488112	529687	889778	892128	950229	102333	98712	107797	117752	103908	129906	92753	85943	101142	3190797	3197579	3197214	119735	105190	123801	123798	126338	99676	21738	21182	21595	31054	33942	34275	46394	36654	44593	81818	85151	60066	50203	57262	59878	64274	44387	54447	36090	20784	24864	20603	21946	25209	19445	19483	28298	77170	75709	67464	22615	25132	24422	30536	27460	29305	125403	121314	124384	188686	190131	191030	282212	264509	303572	3349964	3456534	3796865	707213	734113	730401	963008	584816	860746	125728	122087	124513	100422	115228	102045	91601	88720	93521	1819575	2225076	1643317	117683	148693	118843	119104	120064	132351	30939	28512	25616	49005	42093	44587	46353	51884	66252	145145	144720	139233	59169	66683	64767	51850	46285	46914	19165	21399	20242	23966	20131	22137	21696	28688	20337	102690	71932	109892	26724	27482	28395	31297	20053	38034	158039	146652	154914	257343	229372	248964	418176	386496	430961	3112020	2994679	3168999	722051	660061	735535	1921971	2132802	2048826	124775	132682	136490	105610	109051	101484	86038	98183	151444	4735797	8023064	7505989	128588	121418	118757	143568	196568	136004	44154	32658	38530	99150	99380	111438	145151	152574	209160	147722	125255	156497	173608	158110	165657	100100	113514	117392	22840	22168	24579	28010	34095	25415	30881	21034	21189	180881	218976	264408	39897	32703	29522	28785	25897	29796	149024	139381	145786	217056	208994	260807	417880	386299	401390	3635414	5117746	4613244	716381	763594	761163	2225840	2352641	2541736	113644	105198	131215	108946	65517	120370	118830	110122	128857	4652025	5405944	5876273	96218	78436	101410	152417	123231	139235	53944	49779	52549	57569	56701	59059	91624	93463	102010	120322	131294	107160	163849	147866	143577	221467	210066	237940	45702	27181	21979	28012	26005	27541	25593	40610	20174	233160	206896	277515	36879	24659	33214	40291	35515	45464	84824	118236	71083	118324	141122	121491	145927	120136	139747	5456942	4471309	4629610	176944	192163	176567	3240983	3068562	3276194	104186	100340	120314	121226	122676	119819	105180	105352	108398	5843240	5899021	6.00615e+06	95851	99587	109661	268360	266973	295566	20720	21757	19545	24427	24017	35998	25428	28795	35981	458994	507743	487476	30762	30916	33858	114874	127639	89330	19180	17732	22354	33638	23761	22286	24370	22765	21552	469361	342956	228611	22773	22591	36850	37411	45086	38166	142838	141244	146145	122367	141576	121873	118486	112673	133818	8525329	8629159	8.37425e+06	151622	171790	168491	2465392	2681261	2600963	126948	129223	129000	104165	98888	99016	98073	110146	91593	6854176	7621468	7177776	85606	110548	98831	348598	409562	381409	36785	36420	36405	45136	47164	34440	31875	34920	33743	184502	233983	199887	35845	48027	33630	85692	87496	72283	18595	45686	19070	29899	33646	23951	22922	27526	20956	386345	376470	357653	41952	29348	24526	40397	41317	35160	138941	144965	144960	172470	153087	161343	224801	206335	212913	1463356	2069841	2028365	773803	759579	727688	2517062	2856560	2823616	117543	125995	135754	105334	102667	98827	98789	102229	111003	7583223	7762061	7.76956e+06	121355	138642	110870	1923214	1851810	2201584	28959	28046	35146	56149	45635	42513	54737	56633	55189	1268343	1340880	1468111	88577	74396	77278	122938	104042	103032	17187	19382	29878	32115	42612	29328	21608	32530	22883	228375	200525	187070	26828	26461	23279	47758	45969	42496	114148	122204	128826	142886	129685	143179	219110	227492	226245	7107641	7083761	6310409	1432505	1543903	1356067	4527701	5010090	4748490	70279	72452	69307	61872	68286	58161	65790	64976	82811	4806594	4770934	5235002	104469	122010	112692	1815385	1768395	1907384	33520	32515	34287	38243	37442	36370	57321	53068	65890	497240	552082	497662	190967	161908	173558	242751	247803	248934	14594	16078	17649	16460	16548	15684	24558	17832	18819	155439	144466	147521	35845	26657	41864	44594	42435	52732	114545	111124	105046	234299	205093	205220	410697	348864	368253	1416211	1392466	1303847	2690162	1420924	1345724	748185	679779	733573	100954	105828	104805	89814	89415	84373	107651	97482	104774	1555619	1341454	1524304	114704	99745	108510	105290	126269	123579	22986	18801	21081	19750	18746	19430	24252	24518	24736	276476	230744	234758	140615	106091	109121	56256	79456	47670	18555	17568	17044	17156	19523	16304	34604	23314	20175	99581	84983	129547	25176	28022	28973	40815	50927	35750	111257	107079	111575	242568	225658	236353	413392	391522	354171	1752573	1706890	1664898	833210	836429	852866	1444278	1450900	1519461	114807	110929	109443	107155	123995	106305	97315	108513	104016	3361860	2874894	2884962	111287	118441	106637	102789	100007	98399	21681	20606	22527	46271	42286	36778	49325	62541	47358	844699	855642	874043	72137	70952	71305	59450	41168	45844	18708	18203	18385	18744	24036	18004	21600	17642	22017	86235	107417	74623	24426	32279	26051	28968	22744	23760	122128	107292	104760	212235	159454	169446	238193	227325	245865	2545928	3021624	2750361	540879	509796	486594	984396	964344	870795	103215	113456	99494	110862	104697	110453	101753	107278	103383	3039458	2933639	2790515	113899	117881	114135	104100	107430	100819	22956	26481	27638	47880	36608	31964	42174	34440	36381	82256	81952	79684	52125	56127	56135	45853	41239	37633	17301	19321	19419	20556	22607	23921	22685	40232	17920	96531	82663	80377	26502	42490	28025	22920	24324	36243	138075	122309	135502	199645	185320	186388	305831	296973	256034	3742792	3372574	3483090	788221	811412	752068	1202481	1074454	1046031	123561	120095	118834	121069	94028	105267	91007	94300	91157	1119278	1309623	1277330	110612	112256	120606	127940	112686	113714	27111	34483	26042	38065	48636	48325	63566	62699	87240	197226	152193	158827	81918	88845	75992	57200	62008	53843	20362	21145	21012	33521	22521	20451	16699	22882	25010	118437	107360	73270	26460	26459	26173	24956	21235	25663	162169	169547	147709	280320	282430	280313	313571	315255	281210	3045096	2845150	3445778	848859	774260	738038	1885099	1803060	2046642	142068	121096	143939	111149	107377	112071	107376	87680	94348	4038774	5529506	3625443	139200	126022	122045	268035	146942	147576	33311	32646	59787	105761	102267	94146	157132	152310	146631	116335	133741	111941	184238	172076	198136	100953	104186	109080	29474	19983	23578	24214	48377	41438	41629	33727	20803	292218	332333	356809	35296	38178	32743	30115	55452	39667	161762	139061	141754	176989	186650	192677	294809	272218	278996	3848650	3076054	3737160	650973	644171	651607	2139457	1702373	1647390	102961	118640	113589	107332	108264	113882	102680	105735	104244	5402464	4098542	4942552	83024	107738	97935	148631	149951	156694	48632	46544	48797	75219	63301	73734	111060	112348	111511	119821	112920	116066	136780	133520	140735	192438	177684	217182	21921	26945	28940	26477	26673	36047	25829	24845	25216	113449	153512	129755	38878	36135	35258	35398	31654	35419	111547	114447	115836	139387	141002	123662	133984	160539	134163	3798343	3067751	2699105	173777	159657	157066	2716950	2341418	2188141	100916	102126	117051	100898	102103	119232	111782	102739	107184	6153274	5779331	5305710	88020	97622	110366	605386	539732	601327	22910	33094	30665	30801	27471	25569	24694	25667	31660	309282	266246	356229	45648	36581	31900	96884	95842	116368	20327	25014	23626	23536	35004	27239	20551	19740	22010	264042	116803	373902	24298	22534	22256	35937	40602	40225	156792	151982	145919	119175	129590	126166	125770	122206	109703	8022511	8.15932e+06	8395241	149894	157718	155344	2450448	2250348	2560416	130871	130844	130337	107270	113150	108501	96700	96955	90912	8.00596e+06	7883956	7.52754e+06	100466	98378	89665	417328	342558	335995	37987	33089	32812	54123	41689	45306	33241	33806	34841	212320	191477	206464	39887	38342	35062	101954	83666	81428	39065	21040	17982	28760	27548	23937	21004	22746	20944	361435	363666	297657	23353	33214	28391	40848	33131	32114	138351	146792	132923	173366	174384	190703	246666	241705	222586	1099563	927662	1111749	858860	917690	736651	2890638	2451500	3156264	121264	128980	132620	116931	132518	121647	99299	106534	101805	7.7403e+06	7696251	7.44639e+06	119865	117403	122437	2226973	1970594	1879620	25024	29381	27675	42437	56606	36031	58528	79469	53641	747368	1105491	845892	108685	89392	93527	110212	113206	123889	15884	21994	20385	29584	33277	40565	22700	19420	22923	232762	304085	367811	29093	33210	28653	46351	42196	45971	117359	119723	120097	140934	154484	137364	192871	212655	197728	6.54017e+06	5993416	6507562	1564802	1268001	1510897	4471955	4699382	4842616	77732	74631	70158	57373	61943	65784	71123	70695	71060	4860934	4595588	4573480	135005	101017	103151	1784022	1713399	1897125	37367	35238	33289	34777	41947	40115	50992	56612	54830	532224	499385	509595	192311	165651	175474	259767	223676	219748	16115	18021	14251	16289	17824	16541	16901	17376	17279	143257	141264	142078	23863	33602	26870	54675	47492	49840	2607280	2604430	2464344	2649746	2502366	2604606	2278951	2306476	2489346	2545912	2558920	2578219	2633572	2520885	2428506	2339815	2296540	2517705	2217064	2280724	2370517	2080222	2049982	2319774	2382486	2168405	2248236	2053420	2177688	2223858	2352108	2270474	2338409	2523530	2462364	2528896	2438137	2258622	2489194	2512659	2241496	2324042	2277330	2245112	1944488	2126778	2311448	2413784	2444630	2266630	2260242	2130972	2453187	2265979	2253615	2221085	2294781	2165459	2339230	2465170	2029305	2202693	2010237
