## Supplementary Tables for "Chemical probes reveal individualized gut microbiome biotransformation capacity and the impacts of ex vivo fermentation conditions" (part 3 of 3)

### Sheet: TableS4 (continued)
Quinolin-8-ol	0.887	146.06	[M+H]+	2	RP_ESI+	C9H7NO	MCJGNVYPOGVAJF-UHFFFAOYSA-N	Organic compounds	Organoheterocyclic compounds	Quinolines and derivatives	8-hydroxyquinolines	8-hydroxyquinolines		146.06021:212237 147.06356:23662 148.06692:23668	51.02268:15077 51.99016:1838 55.05394:2130 55.93416:5224 56.04922:8863 57.03321:14719 58.99469:15316 65.03821:16616 68.04932:2696 69.03317:2369 72.93668:12824 75.01852:2063 75.02253:34898 75.06492:1867 77.03821:12345 79.91795:2046 84.94847:1757 90.04616:4322 90.94729:12399 91.05387:57274 91.52991:1902 95.04872:30615 100.02119:9642 101.03816:16155 102.0337:3882 103.05421:3406 105.04431:29711 117.05682:14294 118.06458:14814 119.04869:8998 127.04145:2674 128.04903:187653 129.03455:3501 129.0443:53165 129.06851:2352 130.03976:7417 130.06503:2994 134.98514:2138 146.0596:144930	Untargeted	69098	63754	82511	44968	44407	49824	57178	52959	63474	48194	43210	45757	43483	46834	55761	45051	47719	51984	18740	17668	26822	18495	18829	18229	17405	20018	19325	14525	15242	13125	17238	16873	17329	15800	18880	24169	65808	63101	64840	54026	53288	40769	62558	59888	52141	40958	44551	46523	44309	44507	45566	41751	45344	43541	15282	14643	23423	13787	14743	15858	16976	16025	13315	14221	13945	14792	13038	14941	15243	15390	15206	19206	51898	58271	56487	66177	60909	63591	62286	56253	56418	46762	56478	47387	45689	44445	50324	50084	49715	36849	20611	21433	19689	18927	18475	20086	18149	15017	18393	16830	16352	17708	16570	17550	17206	17450	18265	20474	56704	57975	62378	64131	62466	70073	55632	47483	59813	65163	51183	46193	50824	57222	49642	51010	41111	45414	17306	16505	19238	14472	15251	18611	17747	14018	14297	15950	15621	17534	16783	15673	17102	14715	16968	14287	104866	99898	114803	192255	126680	215691	106064	126020	107157	100591	100012	83183	108227	97873	100996	83522	87937	90671	22783	23529	24857	24035	24652	25259	21278	19886	21633	19077	18976	23033	23276	19107	22463	20098	26752	22876	117020	95638	108726	113498	129859	144401	108047	106798	118483	82066	80497	95599	88461	84004	84854	105263	106199	117834	21808	22644	20536	18075	20138	20504	16585	20606	31055	22123	21926	20690	19016	20171	19159	19486	17483	14419	161176	175656	197756	136326	143107	143429	121939	116423	120705	92089	89492	93854	92353	99794	92565	61300	63220	100335	34576	37582	34615	27284	29416	29907	21766	21984	21823	26760	24628	23757	25982	31828	25940	22821	24403	23949	157744	155794	134543	166956	165057	151590	95542	96234	122650	108414	98613	141544	102214	100654	102116	92096	108165	79199	38556	32579	33305	34104	33681	31688	23563	27376	28864	24892	22014	24475	21988	21220	21314	21520	24131	24396	26990	24703	26496	22384	20297	22688	24282	17303	23209	16750	18328	15212	17455	16717	17536	16894	19349	19754	14947	16550	17816	15527	15782	13012	12208	13802	14764	13222	14154	12809	13750	14199	13806	13427	12779	14481	22328	21211	22629	20366	17912	21610	18763	16832	21118	15121	18614	18676	17310	16771	18084	17938	16534	17994	13619	12860	13786	12561	12649	10675	10769	10212	11457	11355	11274	13537	11432	11612	12073	10178	10646	11898	23211	22210	19955	22832	24694	21562	20887	19796	21372	20023	23808	18661	18537	16457	17892	22871	26403	23987	14828	13960	15538	14556	12655	15502	14528	14912	13194	13053	13951	12969	12155	12044	12446	16009	13819	15253	17042	18610	21432	22179	19300	18394	19181	18672	18429	19666	19889	19734	17906	18171	16020	22216	24729	23336	13017	10995	11194	13156	13438	12398	12938	12419	12537	9899	11898	12960	10815	12218	11492	12222	12023	10971	101459	153415	74865	145764	156522	154859	203467	141454	172053	104379	138818	97201	133034	84560	111414	237842	210603	253259	25886	20596	30027	29812	29545	26359	26223	30958	27912	20375	20316	26129	21074	25997	25796	35865	37368	43844	183770	131846	179371	127838	135777	152965	149962	142541	165432	77596	110965	151725	111139	144868	140673	255183	219582	235746	26261	26094	27482	29869	24120	28699	30987	33418	33052	17309	25928	27458	26018	19877	19124	34659	34596	41607	196837	246228	263438	145557	144805	161339	177426	167646	181388	112482	174385	111453	142168	150025	128127	229610	206495	218626	37065	39739	43192	32531	26296	31644	28791	35671	31062	32532	30066	25270	25780	29943	20222	42605	45868	54231	209569	260319	204091	160588	150828	140124	184107	144355	176166	131085	163323	136866	132902	119775	115763	245923	234096	220255	43517	40440	41913	35940	26930	27805	38343	37368	38998	32417	27106	28034	36304	35877	27715	37086	37457	42353	44286	54740	53344	38983	42973	35059	40526	39948	33192	31889	31461	31000	42137	34948	36866	53766	52514	53349	16300	18939	17425	15006	16188	15125	15452	16820	15978	15212	14983	14168	15548	15139	13666	17734	15826	19166	49319	44475	47173	37372	36024	33175	34847	38117	37942	38370	35228	31678	40305	30728	36685	48884	53021	44870	13369	13450	12884	15118	15548	15483	12623	13551	13382	12177	13457	12332	11371	12900	13376	14223	15099	13991	45792	42067	46998	43770	36587	36879	41475	42246	42503	37801	34262	37186	38270	35743	37698	35148	38456	36971	16170	15916	17596	15222	15354	18402	14299	14812	15121	14177	13689	15193	14670	17775	16466	16824	16630	15274	38683	44806	44151	39205	36286	39083	37463	39656	32855	38899	38036	39731	32814	30981	34622	35139	37277	33073	13296	16317	15893	16684	13739	15956	13165	12006	13194	12214	13247	14087	14504	13943	14367	14662	15706	16832	66988	66696	60981	48556	47672	55945	51461	53967	48939	43579	48318	45120	111831	50716	51002	48847	42765	46356	17672	16325	20422	17906	16030	17957	13900	16973	15024	14770	13873	14716	17685	16248	16403	16244	17692	16319	69342	68282	64226	60484	56377	60491	53000	60506	57460	48650	50256	47968	52959	46867	44938	43298	42996	46302	16464	16712	16101	15789	16341	15990	14957	15480	14752	14760	14617	15995	15438	15344	14552	16851	17391	15934	58609	54757	56220	64939	63867	65946	54290	60141	44530	46190	53113	49651	45672	56462	49027	53170	43256	43705	21814	19658	19124	20427	20119	18517	17061	20808	13366	17419	14784	17104	16669	18079	17557	17078	15388	13867	58779	56089	58254	63548	62172	57232	54022	58722	56504	59179	47410	48877	52108	54034	46278	35802	52702	60981	17610	16946	18553	15262	15055	15790	14405	17210	17282	16340	13456	14845	16374	17184	15738	15344	15966	14905	115136	107324	101385	182681	131805	137923	138663	83406	144373	86223	110604	107418	100372	94904	96377	99169	93840	114893	21773	23734	23800	23356	24777	23942	21820	20996	21588	19271	20403	21695	21218	20942	21780	21000	22840	22107	99842	107677	101818	141805	130582	138552	105933	115036	112608	100962	85315	96734	82310	84387	72920	129380	86110	94517	23212	22831	18964	21812	21834	22370	19152	20718	18992	20370	19801	20305	19742	17778	18601	20568	18326	20396	173719	160145	185534	172083	146268	144386	136174	117252	106198	92795	85969	79846	92361	93620	96981	113477	93202	90936	32308	32175	29830	33576	26587	29260	21005	22168	21689	25977	26622	21913	24108	23962	26766	25246	21346	24776	153123	153098	163486	161477	161212	157170	102485	134585	105636	126303	128640	135170	94568	109677	95253	104936	117562	44269	41669	35847	31694	28089	30823	30297	21812	23553	20425	20678	23477	22191	23853	23863	22260	20619	23147	20434	28734	25983	28404	22522	27125	21128	19082	14020	15973	17467	16544	20401	19289	18067	18705	19258	19665	16956	15467	15189	16348	15038	14551	14788	13639	13818	12389	13804	12726	13979	14038	13644	15702	12379	15184	12932	22540	22092	23286	21556	21868	19006	19049	18973	16553	19499	17987	20870	17460	19174	17439	14748	15832	18788	14976	12569	11919	11357	11971	11714	11382	10988	11669	12749	13040	11108	12041	12182	12277	12689	11958	10814	18900	20357	22922	21478	23099	19616	21712	21996	19286	19081	19706	18480	17383	20071	18783	29449	26362	24990	13156	13287	15321	14547	13526	13975	13392	15568	15368	12104	13997	14492	12201	13486	13598	17047	17393	15996	21475	18439	21560	20849	20212	21784	16645	19490	18619	18645	19448	16488	16592	16386	18863	23667	22069	21341	12433	12691	11313	13137	12133	12092	11428	12154	12282	10258	11467	11072	12137	12607	10819	10590	10571	12469	175896	181703	179347	177013	158563	151995	209699	223095	165130	126433	108413	115305	163048	138302	111258	272711	214486	252074	27839	25391	29557	27062	25428	28073	33765	27808	29811	25168	27499	24212	23090	23091	23350	40790	33198	36187	151862	137354	160258	148566	145387	98053	144418	183055	185032	143023	149168	104020	131189	107571	136903	223639	198286	185760	28745	25128	26744	26594	28552	26324	33145	36503	32865	21872	19265	25485	24251	22165	20360	34883	38434	35211	240952	202268	228702	158025	159672	165940	179158	187058	145859	167487	132798	132666	154983	121195	142079	253401	195620	217515	51931	44128	42613	29720	33810	34542	29693	31977	28694	32347	30539	32017	32934	33138	24126	42719	43398	40265	279249	180029	191796	154952	168008	132431	146619	151554	184771	117922	172252	110968	183500	128996	125432	255883	214399	239375	37807	36023	48058	32549	31979	33943	35736	39410	40998	34795	33672	28657	31059	34702	30068	56616	39653	42163	51072	46686	51175	37569	36163	43038	36239	39857	42197	37253	30557	41892	38733	43766	35173	61660	49941	68693	19349	21276	14698	15662	17239	17381	15607	14192	14715	16127	15704	13702	15228	12168	16868	19162	14700	18716	50973	40807	51621	36253	36661	32022	36876	34753	39375	37513	31287	33382	33958	31705	34986	42959	45361	44459	12669	13972	12518	14100	13258	13000	13604	15154	13809	13481	12079	12484	16435	14364	14982	12431	13408	13305	44505	44569	44836	29354	40093	34984	35795	35889	12222	30381	36355	32656	37462	34844	36105	37502	35129	36562	17362	18378	15024	14658	14382	17444	17505	13547	13201	13465	12204	15718	13090	16543	15516	16930	16362	13912	41169	40175	46786	31881	37038	34514	32488	37134	33134	37716	38336	38784	35765	32815	34571	30983	37434	36695	13887	13662	14296	14809	14161	15350	12048	11737	14741	14673	13112	12711	13615	12775	11640	14792	14108	12725	55125	55250	56655	61805	60061	60495	60438	55311	58243	59380	58685	71344	70490	70148	69233	69370	69063	61619	55945	60898	68195	68084	55542	70233	69855	57013	60013	50345	56875	61688	52694	51313	51692	57425	63838	50269	62478	58905	67972	56850	65892	68574	56558	53352	48615	63606	54754	71996	56449	59453	65335	60712	73812	69920	58111	54768	67980	71634	71076	62781	55828	61096	56276
PyroGlu-Val	0.343	227.104	[M-H]-	2	RP_ESI-	C10H16N2O4	DTSWLLBBGHRXQH-SVRRBLITSA-N	Organic compounds	Organic acids and derivatives	Carboxylic acids and derivatives	Amino acids, peptides, and analogues	Peptides	Dipeptides	227.10329:228666 228.10664:32094 229.11:0	58.02918:7407 62.51959:1788 65.68493:1808 66.03442:8813 68.04999:2301 69.51607:1851 70.02942:11600 70.9134:1887 81.02095:2458 82.02936:53828 82.06573:25952 84.04501:4483 84.08137:3415 88.57452:2108 89.68001:1976 96.04516:5799 99.01758:2313 102.35432:2527 109.06507:2435 112.03996:15053 112.07637:6640 113.07189:4881 114.05559:57649 114.092:3636 116.07108:9119 117.09174:2026 126.0429:2847 127.05148:2741 127.08726:22942 130.08691:36037 135.26888:1971 140.10706:2094 153.10217:2311 154.07425:4674 155.08176:5609 155.11844:18567 181.13406:9409 183.11322:66309 183.14977:48633 227.10281:11120 227.13982:63289	Untargeted	253382	281540	344349	229035	204104	215831	222361	226044	235872	18395	18103	18497	36069	36900	41143	68147	77650	84363	288642	294166	313908	282476	238657	252740	253470	300148	291517	52834	102263	155596	259256	251814	251696	228846	242900	228736	2317	2486	29488	1910	2636	3453	4126	1673	2607	1352	824	2730	1969	626	2380	4143	946	44202			47981			524		724					666				608	17639	243489	221010	235650	232320	234517	236334	240027	218369	223216	17438	22257	16221	71193	69428	69988	38424	40529	47069	270386	247229	252855	261468	255582	278402	287310	284709	353149	28976	27388	47441	282238	273413	269897	273199	271869	275071	2392	1882	2973	3144	2786	7697	3009	1492	3410	3002	1187	1656	776	3291	13008	2044	617	2009					680	15074					616								244488	266075	250239	296494	243055	330553	303949	292312	311046	30647	32433	30133	163291	159542	162987	82493	88242	89071	249360	266331	277473	256199	254412	285800	293742	254093	269706	104539	111541	117291	247462	250324	283227	259791	263805	251335	691		618	1400	630	12432	742	566	17852	605	620	591			3086		1010	553			613	560	1468	1155			19544							882	702	496	260047	268761	292670	254644	231402	235855	201759	195124	239439	6350	7031	6676	94839	92368	96238	68003	50687	64045	277982	252968	274760	253274	252552	248734	242201	267037	277055	91483	88108	95308	222809	181083	219332	232413	201979	221072	897	2785	1245	544	1465	1540	1182	1007	1367	762	548	1046	729	2259	3724	544	643	11105	666	607	1199				644		835	548			662	760	717		546	566	285990	290238	319501	204065	191240	175952	168024	151811	174151	23442	24676	24535	71527	67897	70938	73599	81102	74686	287163	290699	279998	249421	236214	234309	240464	291216	307526	91814	86471	80359	251966	232880	254375	215464	183113	216059	617	726	669	536	1401	632	526		23568						558		562	681		593	534				581						546		498	558		650	274658	274547	267041	248955	265706	263171	188623	173010	176195	58916	68234	58464	75718	75871	69739	92485	99949	99415	273340	274665	306914	241723	153788	239226	262416	248623	263198	79564	67004	67212	239143	183554	244833	300568	264363	298474	3204	2566	1816	920	742	1258	1654	731	4715	591	628	566	1108	564		514	807	1291	2251	1828	1314	2059	2319	2001	1088	728	1015				863	977	543	3005	2192	3981	229333	281689	206037	251478	260566	311173	323508	248330	287648	48736	46119	46628	234266	224675	228996	228902	233563	237532	269421	256531	309188	240567	264381	269787	262588	279819	276107	60675	61443	64993	222544	231292	238934	297341	306228	340840	6338	7060	7505	6739	6326	6416	6239	5950	7603	4588	5669	5125	5082	6263	5261	8761	7636	8140	2006	3487	3400	761	1051	1811	7532	3471	2800	5055	2177	609	2567	1113	1004	3438	4925	4222	298728	309122	289437	249343	250725	243333	221270	254687	295261	34881	38442	36317	223711	251612	235040	143498	146320	142054	283873	276926	292388	232105	233844	234563	229064	248264	213549	55258	52756	48850	220312	256161	259975	259276	271875	303681	5149	5493	6604	5570	5163	4546	5548	5545	4869	6077	5312	4992	6431	5243	6276	8063	8590	6547			1009	556	700	601							642		1238		581	1397	304462	323363	360252	258454	260817	256797	235583	244810	247490	12433	13064	13983	158162	154057	148707	69258	68691	72599	304488	305753	312364	244848	254578	220925	231335	262272	252907	31744	32099	25060	249188	221731	241277	207445	204562	209302	1337	1178	590	1699	1106	548	2488	2253	1232	550		658	6696	4514	2320	1176	1680	2173							1305	636	956				1578	833	2000				278379	293140	246431	245165	224511	238997	240071	270594	241787	24711	24752	24311	187119	171094	194270	69446	70501	71144	209704	205119	204795	193894	175757	183610	200693	185870	188934	31395	26520	30128	192715	181409	181553	108499	111245	108481	1345	724	1503	688	842	1277	852	1302	1526	616		782	1098	660	2096	574	1384	1128																			277194	285696	250597	219216	211984	215099	214705	209771	215642	13127	13017	11238	55748	38916	37557	59298	60136	64648	334951	260604	281296	263832	243116	231698	263144	262831	290710	25955	27931	22590	276164	238189	263229	254561	254618	247109	3290	2863	3850	1912	2052	3266	4632	3291	566	2476	1659	2135	3378	1816	2438	3262	564	1218							703												221783	238575	248615	237112	243452	236178	238979	244601	237420	17787	19452	17480	69843	70055	71037	38073	37352	38224	261921	291337	244406	257406	251570	272541	323800	310772	293223	61836	64724	54103	263932	253804	251884	268459	280478	263890	2500	2744	1780	1099	1552	3289	3514	8429	2716	2144	1304	2570	1515	726	1668	3465	2500	8724															602		486		264144	247414	281604	320224	236892	251920	297678	300179	281876	27946	30598	30647	166375	166493	164252	87601	88309	87308	258676	242059	248553	261979	256662	260457	277411	268473	260224	110572	124841	123081	258494	249946	262848	246496	268145	255186		601	674	3771	1217	1251	850	1070	662	616		618	1199	658	1209	651	977	734				764				503	484			597							264242	319529	262531	251834	235544	238297	233099	224364	225184	5712	5922	6431	91920	92992	90017	76476	73110	72249	277722	303357	256819	267125	246184	258778	263411	232894	245723	44712	48096	48623	214672	222887	201577	223685	225314	219802	14937	4725	4586	2383	2519	2739	2394	2099	785	555	1054	1230	5261	3014	1804	540	594	907	3228	3061	2199	1811	2203	1520	1065	2052	1954	596	593	680	1351	1565	2015	602	642	2810	289987	323041	280846	202478	203359	206898	122406	132548	135765	21555	26140	25179	70687	72342	76687	65197	67953	75566	292072	271721	319001	265008	262984	254807	241893	223545	233499	75915	78618	80538	241653	228095	259268	185994	217546	218776	4020	2917	3348	829	569	1227		979	618			774		727	4955				2796	3868	2776	2212	1123	853	830	1382	1477				2041	806	1742	2474	1983	1724	290835	267760	255608	245495	251028	247258	164081	166521	142729	53705	48220	48619	61747	63783	68630	102185	85450	83646	287103	264202	256688	245278	233246	239904	245670	247114	238431	62667	72355	68924	221072	236831	236631	303710	297514	292700	572	1381	1388	643	652	678	551	586	1097	1107		513	576		744		1124	583		624	1019	554		810			740						614	1466	1065	749	264553	257139	294274	263107	301356	320502	293019	282732	268500	39686	32786	38689	268476	286228	225890	194105	200518	206137	259399	231380	265094	217041	236277	285569	292267	231478	268731	60792	63696	59710	264657	250393	243461	334279	295867	296914	6461	2699	6477	5710	4856	6212	6662	5152	8049	3765	3879	3823	4372	4951	5768	6791	5880	6783	590	882	836	1082		663	2936	994	2691	2321	652	2854	899	919	820	1853	1902	1772	333477	297589	292621	269727	275761	298610	270239	256627	293950	36624	36745	36951	242925	243426	223958	156337	158607	149130	309971	296488	301680	256779	250711	252736	244917	244476	214714	62219	56224	51041	224142	236501	248067	255989	274274	266693	6769	6634	5444	5725	5077	4483	5985	5855	5425	7287	6618	5489	7793	5699	5487	9152	7636	7283		1379	1221	590	659	724	1032	724	591		1252	610	802	679	617	1042	1029		354971	261996	291172	275305	239428	243898	257346	244109	238551	13803	11353	11750	152166	156844	148751	69988	70554	77254	334136	308140	313720	239671	261012	232078	307705	264724	242953	28236	28838	23678	260743	239429	232053	224991	204920	199563	1844	768	1261	2562	3037	2641	940	2249	2908	562			2309	3252	4114	1580	1211	2253									1656				6385	554	2856				306454	272108	289346	229652	227675	223985	245812	232040	222659	23189	21825	21949	170663	173083	177320	65763	69681	74517	206046	193868	196097	175266	175592	186330	197431	183725	189399	31946	24843	31725	187611	178651	183231	106381	110806	100629	546	661	956	1495	780	870	960	666		889	704	780	1501	1197	733	820	1184	652								512											13651	12921	13898	12641	15744	13830	14987	14839	14279	14990	14953	14352	14169	16639	14470	15093	14658	15487	14398	14789	15342	14721	12236	14051	13457	13943	13518	13016	12424	13080	13092	13303	13996	14408	13996	14526	14195	13262	12518	14295	14678	14444	15319	13050	13445	12779	15492	14770	13747	14079	13484	15068	16971	13182	12706	14523	13735	15147	16644	14512	13004	14250	12044
PG 35:1	2.028	761.534	[M-H]-	2	RP_ESI-	C41H79O10P	VZDFTHUVSLNPEO-HNENSFHCSA-N	Organic compounds	Lipids and lipid-like molecules	Glycerophospholipids	Glycerophosphoglycerols	Phosphatidylglycerols		761.53119:43187 762.53454:31171 763.5379:8394	96.96004:1281 96.96902:2345 113.96555:1779 134.48325:1437 134.98416:1743 140.35341:1625 141.77911:1631 152.99527:40702 154.77235:1653 171.00583:11922 179.40338:1795 227.03218:3501 227.20055:1807 241.21643:19138 242.22066:3106 255.23206:222951 256.23508:10691 263.04413:1971 267.23218:9795 269.24933:3122 281.24701:5425 283.26599:3984 284.00613:2231 295.26331:431754 296.26648:25342 302.45712:1936 355.06577:2301 391.22452:6090 465.26181:5769 483.27408:9219 523.3042:2710 761.53259:54281	Untargeted	3270	2942	2801	2225	2197	2887	3097	2366	2752	11790	10964	9321	12153	12579	14076	9252	6709	8635										34540	36665	39972							1169	2531	2468	1903	1379	1860	1466	720	1031					789			1722																				715	2555	946	986	654	985	3497	2123	2952	8198	7668	6617	6886	8248	9664	11227	12347	11092									713	37530	39800	37454				790			813	673	976	2018	2445	1800			1604			940	1070		828	943	650	700																			780			1351	872	967	2515	1513	734	8853	10559	9258	2441	2243	2472	10392	10369	11818										30438	27604	28566							741			699		698		733										708																			965	2066	2335	3302	1065	998	709		1673	3289	2492	2012	2984	2138	3029	4049	1404	5267										23601	21486	22153							861	732		2074	1187		1172		854				595			684	1322	1143										675	2207	4247							4235	4968	4839	2194	1910	1242	5028	5936	8267	13278	14353	15638	5760	5387	6168	13167	12873	11835										28482	20827	16600							5508	2174	4960	1363	2372	879	1322	1929	4539						834	806		1668										3505	2721	808							3435	4452	4626	2833	1772	2089	3294	1159	2053	14131	17049	13314	5372	4361	4352	13174	13423	16560									679	7074	8888	8328							4734	3471	4600	2289	2954	3976	635	910	1310	1438			1398	610		1904	1443	916	857	674	828							5393	3635	2272																10550	12569	13870				730												11394	11704	12660																901	1849	2474																1338	1132	750																13867	21096	14178					1832	861										29527	28594	28305																2606	4888	4420																650	2588	1811								2174	2233	746				1036	1707	16317	11884	14887	5213	3235	5324	29205	43614	38313										24408	27902	30729				7396	7468	8283	1348	764	1469					1402		3754	4154	4403	623	744	649	1146		764										1426	1186	1518							2003	2057	1760	814	2062	2135	3128	2701	1037	32634	36309	34069	736	2843	3408	23257	58478	42993										30173	37778	33757				14602	16206	18602	1831	1493	1574	820	747	673	714	844	721	9199	9166	9483			1110	1149	1300	1012											3547	2844						748	2196	1690	2780	1098	1540	2630	2814	3375	5027	12454	10889	13636	7488	15951	16109	11129	12092	10623							721			15642	14071	13924							2964	864	937	907		1236	730	862	2038				800			1619	836	689																				684	2258	1925	1039	1731	3492	2449	4060	8038	7721	9811	8318	8503	8444	12271	12936	11213										41810	36990	45418				727			2489	1345	1446	2399	1738	990	1382	747	2117	761	2724		656		765	760	776	861						679															778	884		789	1976	744	738	7392	8768	8808	3060	3309	3347	10477	9784	8983										26826	32752	31421											698		682						733							657								1339									768	1101	1898	2433	1807	1336	1207	753	2938	1845	3664	2336	1341	2091	2643	2870	5745	4164		624								22120	20133	20660							901		639	1694	1688			721			736	674				670	683	651									762	2433	2146	4260							5867	5792	4218	3465	3510	2560	2781	3658	3992	10236	18016	15950	8409	7526	6526	11939	10174	11552										28130	25130	19548							3310	2771	4208	3171	758	3507	2616	2879	1566					924	726	1644	664											4356	5329	3854							3241	3967	3563	3216	1318	2675	2122	2047	2906	18685	17264	16403	4808	4438	4728	13909	13509	12959										16149	10470	13126							4650	2442	4706	2222	2445	1526	1096		1629				646		758	1281	2157	912							755			787	1075	2214																17526	14805	15612																18180	15932	18691																																		1115	1139	2504																16652	24421	16810						1841										34580	29824	20068				598												3637	6275	3226																1146	840	1598							1400	994	833	756	814		694			12849	16721	14471	4925	5325	3869	44185	31364	28628										40592	30265	41004				7418	6647	7615	1650		684			728				4834	3120	4069			1278	1053	983	711											2109	5228									2744	1001	731	1586	1940	1953	713	34416	32158	34996	3429	1628	3870	53652	43703	52969				790			616			31111	24558	31273				12339	14337	16443	1685	1241	1132	1413		1949	2376	1457	1567	9451	7002	8545	694	861	744		716	760										1766	757	957					645		10843	11398	11831	12542	12739	12526	12578	12375	13964	14741	13591	11364	13845	12852	13729	13809	14919	11691	14254	14375	14144	15539	12605	14722	14345	15368	11936	15084	12737	14007	12532	13368	13070	10950	14930	13060	14059	13300	15045	14213	13574	10495	15685	14821	10131	14721	12464	15901	14408	15197	13600	13762	14132	13347	13168	13890	14057	14431	12945	14743	12681	15737	16715
Val-Leu	0.586	229.156	[M-H]-	2	RP_ESI-	C11H22N2O3	XCTHZFGSVQBHBW-UHFFFAOYSA-N	Organic compounds	Organic acids and derivatives	Carboxylic acids and derivatives	Amino acids, peptides, and analogues	Peptides	Dipeptides	229.15459:534694 230.15794:58641 231.1613:2415	57.78188:1874 58.98656:2216 68.05014:4164 79.9204:2027 82.06581:10675 115.08737:6572 116.07128:35100 127.0878:2170 130.08694:30901 138.96384:2807 140.99521:3108 168.13892:6266 185.1653:75136 188.99544:2486 229.1553:41739 229.17967:3827	Untargeted	661218	671643	755607	524786	487143	523147	660109	637653	695098	191670	188494	203413	375735	341930	462443	490669	556126	635616	687825	717342	764877	569802	612789	564024	636615	643497	670531	392130	430716	437208	551692	597486	554400	513705	568064	566082	11838	11611	69670	10710	9714	13805	9770	9332	11354	3041	7337	7414	6578	9502	8743	1454	6998	134277	8753	8864	138899	13773	13310	10432	13950	8899	15305	5949	9028	5668	8605	9539	8385	4954	2432	51637	599170	568174	422963	375536	396612	608502	585984	581580	594504	313173	317895	325883	549781	587381	563920	390018	378100	407529	671030	662978	703343	426416	585429	451796	661198	627344	626927	508613	546298	550497	623337	628849	666039	582941	578366	538219	7852	10544	14802	12424	11536	13179	12951	9131	13018	1285		588	5047	6817	27132	11338	5046	7121	12470	10582	13989	14481	9197	23136	9858	9752	10960	764	763	626	7443	9847	7594	6726	9943	4070	627408	644320	426364	598197	453370	603556	782457	675300	795190	99141	97528	95884	597316	615129	630335	431266	441794	440383	655117	648358	682941	626408	626101	513220	663043	543640	650954	626750	609238	589248	596167	540082	638944	574307	643339	656887	11869	11826	9296	12995	12535	24735	7905	10382	53285	1522	1559		9256	10088	10354	5369	7205	5616	12678	12398	8640	12749	13778	20070	14719	12979	50672	1393	1673	979	7979	6398	7580	7797	8445	14965	506900	731167	809890	428943	377251	566643	497713	503068	593514	69967	71424	81519	448760	480469	458185	282139	165514	245767	774452	747170	808419	440643	395971	611836	564822	553844	636876	382722	350084	351144	511725	422463	490276	505943	475925	560367	15044	12484	14382	12189	8071	19089	12142	12394	8764	1797	1409	1262	10520	14254	9086	8449	6752	25477	20614	10330	6322	15067	14696	15714	10202	11106	12436	1876	1841	1773	7269	10844	8510	8688	13423	11113	822393	811109	827289	467155	452239	423363	811436	865068	922906	112888	105739	110653	489880	499996	499409	399921	458920	427415	827687	788774	882849	585422	467445	566766	550544	588486	769967	373502	362492	353214	565086	552769	570728	588539	474621	621817	11678	14707	11918	11134	11814	10887	12728	12711	70008	2840	1420	975	9445	8058	8106	10191	8825	8404	16815	16695	14533	13028	9612	12437	9449	10314	14298	689	2329	2211	11855	10187	7723	7925	6835	11639	629353	678218	698298	619296	589706	687929	670635	682409	685828	134542	169352	164821	469522	528846	558054	606437	325699	360342	742077	695472	731461	523102	281557	604753	671072	602803	608529	555421	492383	536188	498114	359165	545082	587281	516071	914869	16772	19973	22353	11857	12536	13852	14464	13148	14041	3675	3705	3528	8265	13008	13962	10180	8223	9221	14666	15469	19649	10858	12996	10976	12797	14732	12033	5781	3464	6259	11125	8338	9063	13195	10629	14873	485886	637781	434751	641091	664203	772375	724286	703474	677611	127529	128342	133767	538310	565735	536686	895376	886847	998446	720092	679049	754244	681188	631103	725256	649959	659358	656917	481297	514945	496446	523042	546921	541799	918515	935659	656860	19748	21117	17212	17755	11269	9556	15771	16230	12586	5923	5746	6126	11332	12357	9665	11982	10908	7689	18253	20657	18058	12631	14242	10744	19053	14384	20406	24102	7866	4492	11293	13353	10280	12839	16114	10009	800927	803818	876375	614060	562568	592232	592220	596167	627223	373385	354416	401726	520357	476579	510864	487959	787425	798316	820684	885878	907012	587053	587209	619197	582174	632116	452724	437822	447179	460065	532854	499391	545523	537309	938568	627068	10750	15150	11235	7877	7115	6494	11700	9029	12067	4012	3464	1393	8714	8080	9328	9177	12655	7274	13869	9882	14517	7551	4425	9485	11806	6935	10820	2762	4600	4641	9020	9879	9300	7507	7661	12281	856802	879065	936512	600545	641978	618126	672006	608175	624452	118041	111423	116921	658495	555330	551437	637186	449009	461305	850195	858729	855698	603304	619981	621116	645186	584135	617660	472633	441197	466525	530794	516813	563656	750127	866648	848886	13236	13651	15625	584	9323	10275	10503	9638	10510	2250	2213	3410	17472	11758	6471	7388	8702	10819	16690	13941	11395	9384	643	8807	13585	11779	10644	3723	1632	3347	12872	9494	9450	13173	9241	7365	658643	631861	623443	581983	585787	602264	649527	666601	667657	206532	222374	196501	576496	558727	593639	557050	592289	603990	498775	517500	508263	461858	504239	464538	451945	474596	471916	381852	379860	376465	472621	458118	429466	482868	479369	517357	5449	8865	12103	8867	9010	11811	8514	12073	14860	7384	5105	5316	13448	6830	12317	2526	4285	3677	11976	11395	16423	11985	10415	12094	14157	15857	13668	8225	10414	8918	7117	13057	7643	7690	9152	5271	662621	667518	618958	566492	517407	496297	642304	610187	650895	146554	163478	145374	716000	301360	365903	501011	465059	477716	678220	659021	701009	656995	582391	541476	619938	632937	684547	288179	326471	307946	661011	515820	566327	502864	570496	623827	9520	12874	11760	13148	15423	11927	18000	11970	8760	7995	5613	6202	8401	7038	7634	2209	5293	2715	10528	8847	14649	9284	14107	12614	12772	10544	14163	4635	6322	5923	10810	9860	10167	5640	5178	3901	559701	577840	439227	610492	378035	367572	600096	585804	618612	322341	330961	318607	529765	537951	542004	365904	395409	407439	720526	737304	637029	348381	576051	419149	692704	661778	624448	558889	537749	549077	650662	642617	626327	611238	598258	553674	11022	9843	15053	14299	8344	13102	9800	18474	12484	1315	593	884	4927	4090	7565	7602	7142	19785	14434	12960	19484	12596	11292	9861	14341	10828	11483	793	2028	1204	10252	9664	6854	7893	4424	3965	453239	503989	477871	516315	534655	422494	687861	709632	702372	98399	107048	101277	645446	628804	616053	445978	401182	415830	641830	514439	650906	526277	690773	460898	697357	620791	685140	599476	618357	606681	615695	663662	566553	656473	646238	611466	10602	10488	8124	11702	11290	18074	7444	9212	9382	3008	1899	1139	8318	11996	7694	10864	14189	14596	13326	17984	13252	15557	18165	17080	10514	9275	10109	3751	2176	2694	5536	6288	9371	7427	5510	11250	450452	732206	734140	429556	600214	572755	501600	538429	514107	74712	75437	72266	470930	464488	457088	270159	296060	291755	506118	770346	761357	435878	567667	446673	579425	563183	554567	336326	307070	315166	488609	496542	499101	525282	513579	521553	22894	9933	14228	7081	16899	13428	17436	14560	12254	1917	637	921	19041	16397	9373	7720	10444	6182	12902	15673	13586	16062	19524	12118	14782	14735	16639	6779	5449	3735	10985	9424	10777	10880	15815	8291	578365	921187	893500	507679	645843	622393	630863	671621	660405	94263	103551	104226	563770	543960	531715	373116	339534	385590	858124	854314	551023	506266	645386	612127	576261	561415	557636	355554	346128	351818	599891	587975	601604	564860	553712	540793	18799	21300	14119	10058	17793	13625	12061	14237	13909	794	3473	4127	11339	11580	18285	8133	7544	9570	16196	11782	12392	14823	9170	15471	15015	15720	15638	4200	5349	5108	12888	11107	14713	16380	9471	9711	638952	664402	619362	696500	643931	647487	657680	647895	615070	163974	138061	164532	559977	494154	501018	749042	663411	686499	723788	664065	705934	678927	617303	630746	663220	646590	603795	496537	469602	494026	503388	473174	533618	955316	468660	527759	12623	17058	13554	8048	10429	6960	8615	10692	10956	5921	4035	3126	9725	10707	9735	10135	5106	7531	17246	17891	16672	9001	10753	3968	12802	14780	11085	3198	4219	5808	8906	9026	8403	7960	6160	6566	720995	705487	690626	657972	699267	650371	746473	858876	852936	142250	130509	137621	563088	551757	517653	997072	619780	511673	694266	701474	748896	663323	625600	661321	692419	685963	700787	544452	452569	490083	564040	551579	498503	1017393	832045	519803	12652	13195	17162	6072	7409	15613	9580	11959	17554	5505	2333	4726	10992	12864	12125	8115	16132	17165	18398	14118	11335	6920	8673	8538	13343	15440	15103	11418	3254	16571	9503	8976	9052	9399	6869	8905	868835	804409	818620	626040	580874	567368	613245	542865	602034	301001	309340	300167	474872	536151	513128	796760	804217	505952	943544	798918	820017	608022	590547	577232	636356	599457	560676	451415	435988	457022	505907	487412	573078	499314	744004	759424	12442	13868	9831		7904	9122	10054	10844	10078	3180	1649	1374	14047	8065	10935	8776	4915	6167	11690	10949	15797	8754	7420	7624	9674	13646	12193	3203	2473	4457	9547	9384	9783	8381	6021	5061	971273	876125	903889	733428	553278	560334	747003	668112	634919	105845	119541	116703	548525	617456	542154	431925	662806	417444	865301	841735	831436	610418	607731	589121	712426	620128	633471	450322	445540	480940	574771	545018	525552	882691	836715	743759	14353	14520	14979	9143	4695	10967	8224	7356	11776	1312	1923	1404	10596	15068	12485	7957	4631	6922	14651	9314	10863	6565	4140	5024	11639	10647	14586	1689	2351	2257	13892	9324	12894	10392	6856	15613	621547	628659	644167	559560	595595	573826	667475	659138	645297	108167	102538	109538	528979	531843	537836	502675	568638	607241	542819	482941	526620	469088	496654	472192	506018	506027	494297	357116	368936	378429	457093	434206	409214	496540	479017	449608	11856	11010	11906	8446	14711	14206	13973	10831	14265	5132	5106	4646	7451	13639	7675	1772	3398	4543	11588	11112	10693	13169	10449	14254	13340	9227	13333	6363	6350	4565	9001	9575	6375	3847	5092	1741	108528	112182	105082	113594	106862	108132	108359	112548	111096	106743	115799	114404	115561	108643	74514	108181	70289	109004	107290	111295	114224	105925	113329	112059	98914	100616	97756	89598	92289	95295	86651	93637	89157	98191	94742	108377	112820	108970	117201	113725	111359	112846	112508	112113	102254	103566	119457	123191	115348	124406	100492	99282	112250	108108	112488	109652	106616	101850	111214	116612	109665	123778	100723
L-Tyrosine	0.266	182.081	[M+H]+	2	RP_ESI+	C9H11NO3	OUYCCCASQSFEME-QMMMGPOBSA-N	Organic compounds	Organic acids and derivatives	Carboxylic acids and derivatives	Amino acids, peptides, and analogues	Amino acids and derivatives	Alpha amino acids and derivatives	182.08151:450323 183.08486:31892 184.08822:46715	51.02267:2523 63.02297:1905 65.03822:6114 67.05399:2332 68.04919:4698 72.28963:1818 77.03819:4369 78.0335:3583 79.05405:2992 80.04936:4034 87.04372:9210 91.05391:50302 92.04893:3623 94.06466:2860 95.04356:1938 95.04881:26451 95.06002:7825 96.04398:30564 105.04431:6698 106.06483:2827 107.04889:3927 107.07259:6762 108.04446:4236 108.08038:3671 109.07565:5306 110.0593:2738 112.03951:4940 116.34202:2139 119.04878:15412 120.08026:4380 122.05977:6194 123.04368:15466 123.06744:4373 124.03918:7759 136.02122:29489 136.07542:20536 136.08636:4016 137.02908:2801 147.04361:3116 164.07008:2413 182.02692:11955 182.05737:3928 182.08073:8208 182.11707:5721	Untargeted	568672	536491	611574	518902	522922	545572	568112	512954	609033	192999	201428	193273	434959	475904	451712	676494	721633	745830	487198	526619	531620	461851	536665	528585	463031	539312	492446	128441	144306	137565	608554	541536	560796	582746	657293	636855	322606	353837	329846	365668	339641	335103	344578	319372	339747	224341	262779	257102	316350	328125	322391	332630	304564	310954	41943	46506	159204	43764	43141	40972	46788	46005	51417	34842	34249	33399	45596	40452	44150	44626	42175	130643	538520	563618	599847	696294	650969	620652	553556	563690	586343	216715	215868	214228	734143	693421	696556	482112	452923	392676	530614	542976	546436	584038	609273	659341	540456	436495	573793	172917	175290	164876	687653	614350	611261	607668	575370	562396	402934	389684	381209	334876	350685	406194	327291	317939	328524	376319	343159	353122	376239	363980	344577	363302	313578	395071	56901	53432	64053	53546	41422	88779	53308	51873	46926	64509	76522	58672	52722	50706	48221	51461	54469	56492	598850	585350	652309	890092	679601	839026	549633	575705	541539	155833	148488	159898	772640	800035	817659	477263	497410	480621	536878	530506	536347	593787	621117	724274	500702	500622	448840	519385	530727	592232	651666	670901	647668	529758	616373	543094	357487	312250	326682	320416	320472	401225	303791	316483	322384	327736	320125	304910	295774	288876	274397	294553	288003	350221	36940	43640	47004	44385	38317	44634	34501	34839	115938	38789	37654	38121	42176	38538	42844	38957	42920	38171	686526	665167	706752	732247	729269	690616	588012	577075	553648	129376	129004	151273	739212	730983	747268	400011	429637	530988	601262	588918	606775	582117	581839	610353	413692	447927	444481	417414	370559	345161	702847	600719	653512	535432	556830	548621	472321	471633	486781	405530	463959	431667	351282	320820	369799	425570	417947	440825	384282	366837	373889	378952	350349	363266	99040	102914	82081	73543	71956	70423	59778	63500	58216	59727	59922	60683	64152	69155	68624	64334	66014	62906	602672	555386	545319	542630	600448	569200	557576	430769	530054	153256	132098	146759	465616	414051	510796	120210	128683	127654	529867	580451	549119	587217	545131	578694	404047	459798	593325	126738	130678	111529	621523	633158	619260	485361	520859	500900	91891	100822	117047	105842	91606	92620	78052	74222	108314	94841	99151	103069	91717	98712	94322	82926	82311	84713	13455	10657	14305	9824	6980	8451	9974	12020	10088	14574	12984	9838	6033	12095	10482	7789	9590	3298	490384	499217	484999	603749	596674	589328	553093	491744	535193	173690	196709	179438	460403	424791	446938	132568	121303	147057	500178	443559	464727	508241	488402	557675	574274	559568	499417	234430	190792	184696	524559	414544	481637	666491	634859	593578	90744	93534	112965	108316	120031	113117	104739	92533	97938	103714	103419	110867	85878	87759	86364	115262	114004	112555	23863	9852	10227	8850	9679	13905	12393	16675	13139	14984	15654	7335	12654	6933	14166	21742	16932	20098	471944	523791	427121	610325	653833	570718	675058	539140	676553	136298	130294	135312	603669	478164	542353	747456	671053	720155	484243	401305	513952	631254	571537	605015	525420	602237	581777	158982	156491	147922	475409	513431	518195	701108	608601	739840	203945	192452	192403	220394	207246	206180	212768	218499	225482	190557	192098	209096	198483	196860	188477	267559	265125	290218	29379	31511	40652	28828	29912	37509	56207	43854	37000	31452	36882	30713	34460	29624	24706	36106	49884	46586	514221	556115	625898	500918	601468	610401	615603	635694	636656	151537	149421	137921	565038	581456	552967	738373	692519	658035	492590	518613	535329	632782	509481	545259	465766	554073	533340	153891	167677	144054	466844	508315	444705	622679	608721	649550	255020	248296	250542	219665	233292	218136	202801	238564	210776	218754	222537	227925	198494	211959	207312	297595	297245	313934	46587	47338	50391	39139	39461	42636	39691	36122	46205	37385	39969	39787	35984	44353	38407	54513	48534	50632	503206	560665	551322	614662	609420	592721	585063	584140	485564	175690	169176	166234	619598	558968	601229	474109	488738	521980	553707	519535	509503	565287	535688	472347	546169	554807	569406	178887	159029	158676	492661	559538	492288	595316	531171	594005	134530	221707	204775	153242	160619	172271	181529	157497	177212	183668	205970	198483	133478	141795	120451	143808	189961	237671	9228	10772	16356	11966	12600	11614	11586	17722	10356	11405	4500	11047	16176	17120	12752	16252	18434	12797	499750	529198	520233	555657	519324	493611	536481	527617	523877	187751	193278	179628	648690	668453	643635	527048	552099	559815	466457	486330	512797	471493	426498	509749	471789	432381	430715	157135	145476	165003	526283	552053	549790	492109	511019	525063	149793	153919	138014	150547	149383	133429	115767	139772	138928	161498	157662	150670	152454	131466	146714	169844	176980	178898	9840	11199	12554	11189	14853	13862	12955	11089	13319	9275	2251	11829	7744	13124	13352	12481	11745	12123	570610	578689	569624	503172	513948	605885	529250	503238	513429	190606	202087	161294	459397	388096	374335	664929	674317	638252	474285	530034	537497	461476	481402	506705	479696	507782	486608	96179	104080	129731	584664	571888	600376	604097	643114	596129	394049	329309	412105	319780	325160	328978	351187	354027	387163	301161	337517	315330	374776	375373	383482	287375	319325	306156	41586	49659	49279	41619	47360	49598	48235	39991	40416	46852	41454	37822	49105	60774	54276	50466	42274	49131	587923	565211	595395	618625	683980	633594	533296	559305	535119	225598	224492	185502	729512	728016	655030	488449	424636	417990	605068	556840	568407	615833	605479	639766	474871	466725	378178	165258	161749	172540	669937	679165	676359	516654	570518	441388	376554	403124	412885	361568	382088	358817	332785	348887	272990	389206	355903	375593	386748	410598	387049	378244	386943	374530	58443	52658	58620	53250	58071	53521	50418	52357	83786	65271	64394	55356	52025	58477	54264	46269	57256	61315	633852	634640	624918	881386	765137	754688	591347	445451	632703	160942	165834	169194	802023	806484	797352	507032	508132	558244	548435	543588	536067	606454	625350	584003	470923	546526	470107	417712	536339	440748	632310	710074	632087	565594	599611	601676	312911	316047	337565	377212	331747	329828	310199	303257	307599	320027	325361	298889	261779	261115	248596	363007	323083	319972	41518	41702	40208	40896	35515	34670	37575	34029	33396	41061	40488	37364	33744	39057	35491	42734	44163	36616	679910	723255	722410	719758	680707	701180	628034	595595	507143	137724	148300	142473	767667	722091	748701	540702	496961	495375	614006	552217	539123	607275	565993	572717	473266	442948	422655	390115	356013	333680	650953	616074	644372	583501	542718	570058	472275	452370	442558	420828	421382	418217	349900	337243	339180	408412	415002	400641	366487	381226	380530	386046	392558	391257	122941	104015	81310	75367	71916	73014	51473	54455	55901	63432	52014	57187	70042	76733	63433	70190	67657	71662	597075	587590	577108	588264	595087	600336	399315	388396	387012	138436	128462	140619	451346	456951	471604	123010	127305	127430	592483	513481	592210	560518	578039	574537	397093	426045	465473	183051	169717	205890	627416	653911	644240	522389	535268	548746	107092	103173	93620	103875	89612	86406	88841	72120	79689	101757	94262	97422	99973	86196	91777	90842	86566	71223	15925	15738	15432	11525	9941	5306	10363	8086	9406	10208	12473	8090	16247	14342	16582	11169	11870	13239	463358	440401	489164	530571	596466	519410	632205	638329	530584	137338	132173	111227	428341	474406	494758	132429	133092	139581	471615	481345	520948	634882	559132	591196	507703	575776	567596	185712	237885	218444	501292	463420	520727	657830	711351	627959	92764	91405	93172	111263	99266	100240	100078	98033	101234	108463	106654	112632	85568	87011	102070	116760	133798	113993	15766	23296	21507	16711	15378	11114	11761	13066	12814	15711	16309	12459	13750	13686	12018	11047	14618	15062	562107	562196	580491	625781	654806	638136	660883	682813	558691	123902	141997	119909	613072	610307	586455	761851	726769	822575	530128	474062	481264	488323	563941	630029	644721	499510	633061	135441	170250	163067	500233	460264	483271	661345	636382	612338	199611	191427	178695	224700	210293	198537	210427	215917	217843	217185	209259	197820	182108	188362	198564	301097	272143	257015	25466	33558	28792	28170	34625	26445	46460	33746	35052	35513	29575	34642	29999	25544	26451	46770	35188	34529	585962	572278	534603	635024	617103	661538	644578	621021	570400	169017	141122	138764	564768	524278	576814	680872	678314	687189	602646	522054	541194	527185	602947	560721	481783	543842	486052	165389	160218	177335	516952	537985	460767	623635	662402	555576	244303	237124	260237	226931	218674	249990	224898	217162	234095	231566	232316	212004	240312	218802	221850	273071	296968	282780	46638	46630	48856	42089	39681	37154	50676	46810	43341	46244	50101	38803	45474	34702	45322	54337	57942	51769	508752	479696	569219	516303	540352	578980	565018	586300	589521	156782	229053	151934	550327	619841	568632	516117	451997	562089	563682	583445	541580	591133	546085	553401	576206	506043	543955	175136	191051	154873	510085	515228	494483	558052	562689	597152	193179	223688	169831	122388	163683	171256	166553	166270	128352	200165	208713	213292	146366	151677	153205	123794	146280	227762	12985	12630	11668	6408	6866	7009	13205	11661	15539	9083	10835	3754	29654	15546	18970	13494	12423	13854	489346	511387	509529	488454	565130	495547	494940	461370	411217	161316	177248	167757	600810	593044	632372	491023	526392	574461	467813	489648	512258	455040	444363	497162	481579	438182	423826	156346	161627	159080	575048	516151	545661	502859	498334	487032	156526	154929	148878	172263	154009	160284	147498	126751	140609	169592	159568	149947	139014	121044	153959	131750	186391	142238	11956	13172	10267	9956	13846	9158	12335	11096	18602	11377	11963	9201	14000	11106	8768	9342	10427	17402	154808	162904	159442	164572	153609	153937	151402	155257	147618	158306	141531	141698	143616	147393	158824	143876	136428	140522	145743	141938	147435	133071	138028	161655	151227	133941	142104	141354	152518	131702	127500	129370	154662	145604	152454	140744	154486	139725	142323	133297	132200	144381	125602	126971	129239	136588	131772	130007	136199	136552	137974	136176	144773	134642	136066	118299	133364	131475	143368	136036	126715	146971	113953
Leu-Ile	1.021	243.171	[M-H]-	2	RP_ESI-	C12H24N2O3	LCPYQJIKPJDLLB-ZJUUUORDSA-N	Organic compounds	Organic acids and derivatives	Carboxylic acids and derivatives	Amino acids, peptides, and analogues	Peptides		243.17033:1591545 244.17368:245264 245.17704:13925	65.00346:2089 66.03471:19764 71.0244:1868 74.91384:2070 74.9397:1776 82.06601:79715 84.08173:13968 84.97418:2255 92.99541:3213 112.07663:13814 114.09223:8658 116.9958:2812 119.40981:1822 119.82561:2176 128.99609:3119 129.10321:49424 130.08716:304634 141.10283:7735 182.15454:43967 194.98718:2692 197.16595:3553 199.18124:245858 218.13373:2456 225.16089:3744 242.98607:6471 243.17087:149489	Untargeted	1251004	1248008	1293632	782394	706662	913328	1096374	1102336	1241548	169524	161404	173397	504894	455540	565310	988162	1043916	1205726	1383305	1432678	1351880	908826	1172910	1154257	1275113	1241179	1360872	821238	865937	908567	1103175	1156935	1118918	1084692	1174982	1242515	2643	3118	136011	1188	1985	4588	3503	3096	2728		1279	5293	656	1946	2288		1038	254781	2941	1939	278776	3507	3261	2274	3655	3434	4483	781	1425	1167	1329	1344	2011	674		109554	1057734	993794	1078696	1078533	1067687	1098418	1095863	1088510	1094854	244744	282263	246429	1057458	1135406	1088599	501888	480580	484258	1354668	1296240	1311246	1301111	1291163	1410971	1239266	1158734	1368505	1035109	1102966	1057000	1311293	1293514	1393114	1046794	1105508	864118	1258	1474	4022	2657	3600	20107	2418	1965					568	5969	43328	3539		925	2127	2338	3810	4290	1597	62585	3360	2700	2061				848	1659	1672	803	1545	652	1047162	1066297	1170084	1411714	1139189	1563117	1145629	1167658	1213792	56140	64114	54125	1066799	1085203	1116344	463555	454133	450707	1266931	1291210	1323995	1301825	1237158	1455602	1207424	1120912	1178515	998106	1032636	1159460	1288669	1077640	1287884	995981	1203676	1083986	3222	2885	2160	8530	6371	61261	2371	2316	88410				2354	1988	10029	728	2370	712	4922	4182	4029	6915	8399	6626	4439	3788	83819	1672	613		2774	2189	2111	3846	4952	6757	1166544	1114770	1221627	980131	952183	962377	904226	900902	895390	22311	26825	30386	815166	829085	794927	237485	155199	220498	1487264	1448021	1492599	1276222	1203953	1221978	988399	931128	1116402	548364	435964	452552	954889	803031	966650	915352	885582	904095	5454	5473	5926	6127	3817	6689	4350	5137	4293	612	533		4249	8009	9533	1964	1902	32677	8611	6219	5403	8248	8152	7499	4476	5746	6849	1475	1271	2027	4453	2994	4309	3826	4953	4115	1543303	1361197	1437202	1213791	1121600	1098581	1493550	1374142	1545283	73239	60927	59189	968792	900075	969628	463258	571872	485564	1591156	1515959	1726993	1248308	1248034	1170326	966237	1149213	1575622	488982	481000	417255	1216774	1062109	1192068	1009028	975288	1053651	5170	6809	5724	4765	4797	6114	5222	6626	136041	1007	805	1068	4041	3071	4036	4368	4190	3526	7168	7634	8290	6322	4353	6714	5552	4773	7350	1628	2078	811	4996	7293	5203	3003	3082	4863	1248857	1331819	1333161	1175162	1164415	1217130	1235778	1108987	1149655	110137	129944	114449	971011	919116	912885	791587	859115	877305	1375040	1174902	1454703	1084469	546151	1078663	1429017	1245826	1245930	1027540	926461	937882	1000911	660480	1049576	1712727	1373841	1700688	13013	13765	15843	10545	10162	12637	14844	12576	12517	1825	2287	2128	9036	10258	8337	9010	10222	10548	11615	13613	14048	7686	9594	12180	13246	11629	10158	6008	5664	5957	9073	8458	8421	12516	16633	15498	1024244	1233238	741367	1089518	1118072	1130905	1211634	1020529	1126121	74752	87810	64039	763647	814382	812426	1201500	1228935	1239020	1368559	1410980	1576160	1238571	1273184	1374189	1342328	1336414	1325600	691710	778363	790482	942955	1019883	1109018	1636515	1624831	1753247	17542	13309	12188	11630	9287	9602	11917	10214	9349	4811	6593	6417	8222	7728	7304	15399	11243	9881	12015	13594	12803	10338	8098	11590	35366	17495	12899	25038	7982	4969	9753	7233	6329	14114	14917	16393	1303516	1428886	1359237	927800	906764	991328	934023	985731	987073	428416	432482	445051	771676	772790	703778	997965	1011198	981958	1691339	1766723	1677098	1111377	998200	1053872	1041382	1331713	912674	854015	827047	800218	923134	993740	948105	1368817	1635094	1650094	2692	4252	3425	1255	3034	2029	3551	4423	2599	1369	1771	1229	4746	3401	3788	3943	9947	4425	3839	2968	4892	700	558	1360	2607	1026	2247	587		802	3839	3142	3369	2369	2071	3266	1576334	1540530	1672872	1094938	1147965	1057946	1105398	1131108	1144972	63201	69574	77964	1054880	983920	1059890	878257	820266	929163	1656097	1778413	1820440	1165638	1104235	1079622	1104231	1148355	1286013	1006580	971019	1006444	1110034	1121786	1082652	1507616	1589604	1665406	3122	3440	3679	1035	2647	2905	6854	6336	5757	678		695	28058	14760	4270	5307	5318	9529	4856	3735	3178	4772		1220	8684	8109	9269	1143			8577	6696	9152	4617	3685	2144	1183687	1221027	1203447	1093491	931575	999461	1125316	1182687	1111307	172832	170110	156046	980906	964756	973054	903069	1024796	995134	1168526	1177614	1125277	1010600	982221	986629	1019489	955876	891163	864507	779147	798248	977845	1001885	900257	1069096	1019580	1122848	2232	3613	3880	3008	3360	2537	2616	5659	3927	2232	1531	780	4947	2916	5106	2417	1054	1184	2948	2620	4780	3152	2262	2653	2829	3200	2068	1983	1753	1394	1474	3370	2989	1833	1419		1103714	1177980	1164289	904364	816302	931320	1151827	948178	1078570	107170	120031	102767	756554	444182	420230	942046	891584	941922	1361736	1347779	1381852	1166900	1064134	1094788	1141714	1182037	1271834	378677	401222	352785	1313232	1011676	1177695	1037728	1257606	1249223	1243	3320	2799	2862	2599	2047	11576	3863	1974	770	1032	1511	1946	1725	912		821	659	2192	1602	3921	3805	4108	1655	2634	2264	4618		927	594	3357	3227	2703	1138		902	980902	1045735	1091004	1093150	1083970	1111186	1021922	1171601	1098017	243631	277990	243217	986407	1093384	1062246	476129	467707	463354	1410102	1417231	1252494	1337456	1214846	1294120	1124308	1237993	993939	1032829	1013989	1134443	1339376	1188762	1234678	1002361	1201157	1047964	1709	1992	3901	2976	763	3297	2341	22567	4664			580	664	580	1524	669	824	25384	2096	2312	3733	2065	2932	2451	3079	2979	3536				2107	1437	1982	1394	845	876	1201504	1187051	1128582	1437119	1064088	1161911	1182458	1069743	1115753	54922	65353	65140	1100465	1082687	1042632	468252	453880	459358	1227604	1377135	1267708	1418403	1392262	1384052	1215560	1268963	1255417	966564	1066919	1052385	1237889	1330089	1153861	1090305	1130448	1153739	1968	2028	790	12928	4104	7406	1257	782	2069	5585	561	613	3267	4840	6939	1529	3361	4179	3924	5383	4669	4835	5877	5811	2239	3661	2743	585	1881	2198	2406	3320	3727	1418	1048	5228	1198885	1138889	1092111	1092696	985524	1015381	896756	941790	808781	27854	28553	25241	794576	789797	809304	259596	232661	256030	1538039	1422756	1402718	1369082	1225424	1262857	1089249	1036862	1035905	410184	357922	381379	963364	1045303	949079	956568	1000995	958926	59588	15162	11464	9992	11569	10908	8291	9667	8642	523	1143	1664	18879	14109	8175	3399	3836	2323	15206	14800	14063	13370	15204	13425	10856	10191	9490	6131	5866	5476	8337	7150	7525	8380	10206	9424	1576275	1525016	1500719	1300961	1343269	1175202	1052782	1134540	1079581	59396	72837	70270	975782	1016302	1071584	388723	426041	445907	1720993	1714596	1646960	1354002	1344588	1271822	1046998	1033070	1032772	393222	450249	439836	1274089	1202008	1178647	1007364	1060937	1056056	15733	13710	12793	13111	11686	11193	10016	11497	9917	938	4147	2084	6701	6774	18125	4656	3347	5565	22892	21438	13137	12873	10902	12416	11088	11037	11170	3006	5821	5883	13397	12071	12890	9658	7488	7927	1206860	1200827	1312030	1092733	1171993	1131974	1189322	1290038	1134542	117659	113363	127985	874110	921485	927990	1024689	1036994	1157522	1203842	1422830	1465116	1247118	1131782	1240619	1092620	1295128	1237316	674731	784854	911762	793913	963067	1070594	1753644	1649652	1610152	6180	8030	7319	5016	5344	5482	5228	5956	8965	3145	1842	891	7049	4102	4256	9133	7355	7030	8313	8601	7663	6170	4720	3218	5960	5991	5206	3400	1719	3956	4675	2844	5032	7294	6162	7975	1258873	1299032	1328870	1131253	1035471	1104440	1197157	1311844	1218288	107886	83259	84439	811602	727838	730025	1225420	1175009	1139505	1472537	1286514	1443189	1147739	1255201	1246395	1422985	1187803	1385523	796365	676366	750292	899584	1015617	862438	1730239	1428262	1672734	6630	5859	11853	5796	4310	10994	6202	5191	18164	2425	3607	3926	3321	8147	8212	8138	10612	13152	8596	5823	6044	4569	5060	5431	16366	8017	10387	8523	2756	16352	5006	3156	4572	5095	5575	6138	1542571	1310808	1343510	954484	995657	979583	1059551	920622	995333	326129	312768	287021	726443	714418	802593	1055697	1050624	1000589	1849723	1586062	1672565	1213521	1133328	1106890	1158653	1167540	980036	864826	844052	859637	991599	939759	971255	1391177	1360619	1380810	3492	4852	3837	562	1333	1465	3978	3424	1506	1542	1781	1501	7300	4275	3979	3062	1685	4228	2918	4635	3746	2292	598	937	866	2700	3316			1796	1032	1598	3009	1613	934	664	1703166	1553516	1519491	1161648	1045844	1040089	1184402	1145223	1183194	76115	66058	74673	1010253	1147207	993358	845625	810457	898699	1870986	1720443	1742752	1213776	1114955	1145162	1399675	1336470	1257685	955027	952450	899658	1125708	1132335	1016907	1747834	1608854	1495606	4825	6519	3601	7335	7565	4694	3926	5237	9507		682		8556	10503	9782	2937	2817	2545	3423	2559	2659	959	1406	678	4435	2507	6994				20173	5759	10317	2586	1698	4529	1157642	1159268	1245826	908691	1021898	914269	1080708	1093423	1072532	80515	75388	85291	930459	898620	913463	837063	955588	987567	1153859	1136764	1186797	935037	960534	1030471	1082860	1074409	971875	755380	704215	764124	959775	931386	1003781	1108105	1034180	1020084	3497	2447	3276	2724	4468	4690	3690	3376	5102	737	1763	1415	4018	3007	2341	1568	2067	2551	2854	2530	2458	3859	2539	4115	2583	1061	2705	699	1559	591	2244	2409	1276		911		113485	115340	118205	125561	113908	121297	116998	107543	108322	118948	127385	122602	116860	121428	116030	108618	111706	124001	112995	113102	116809	111242	99624	127819	115404	105114	101997	86125	97680	93042	93412	89267	82729	102536	111164	110431	108947	98419	114057	112540	108873	111150	120944	108885	92192	111089	115428	116695	118299	119382	111123	105028	131411	118758	119145	109230	122413	114791	125784	111772	101439	110610	95231
Carebastine	1.666	500.28	[M+H]+	2	RP_ESI+	C32H37NO4	XGHOVGYJHWQGCC-UHFFFAOYSA-N	Organic compounds	Benzenoids	Benzene and substituted derivatives	Diphenylmethanes	Diphenylmethanes		500.28024:955471 501.28359:516481 502.28695:101333	70.77519:1886 72.23725:2086 84.91129:2219 86.09619:8659 91.05419:10978 91.60489:2171 98.97521:4260 105.0695:2230 115.05444:9307 117.0698:32256 118.07774:16933 119.08552:9669 121.02821:13116 132.09346:6945 135.08063:3003 141.0705:3143 143.0013:4513 145.06436:2776 146.0726:44820 147.07988:5943 152.06197:97268 153.06587:2670 161.0135:2556 163.07698:2177 165.06987:105707 166.07758:36020 167.08546:874695 168.08888:20438 173.09578:5986 188.11978:18610 190.79039:2007 191.07025:447158 192.07336:10550 233.11722:605572 234.12062:17026 299.03967:2239 329.25711:1901 332.18573:3426 425.49069:2217 472.17407:2439 500.27917:159784	Untargeted	8926	7533	12475	1612		1468	1846	5360	8431										12183	11267	10181	4921	4307	2313	3949	1048	5117																		1686																												11457	10353	13444	1900				2915					1004	832			787	1359	8491	7040	8448	7391	4783	4116	2948	4345	2283		803	979	1293	2520	2675	2748															3414	3090	17366																1804	1373	1266				4663	8403	6619	2344			2820	2129	4074								655		8101	10012	9995	3323	3421	6047	859	1929	1328				787		785																845	734	830																	808	688				2420	7765	6575										810	1293	898				10359	7315	13839	1939	3579	8627		1390					2139	3208	2414	652															1168	1171	12138																1604	3206	734				5046	3124	20046				836		12272										11420	11207	18400	3866	878	2866			2281				651																				780																713						1820	12767	8564	6530		2448			5441	1594		4115							8332	7602	10337	4995		5315		1633	830														603																												1302				4054	4071	3273	765	3998	5737	662												14081	6558	10513	7236	8086	7314	3981	3211	5051																																														9879	7154	916	1216		1480								7968					10271	10785	11907	2468	1134	3968	1878	3769												840	2077											2099																							950574	1034483	974081	684652	640663	548303	646130	622878	578569	545263	526590	538489	555352	477677	479956	652912	658200	644876	78366	94710	83687	63741	56550	46084	63369	59821	64208	75741	74309	72923	69913	60798	51666	75082	85737	77049	1182874	1171154	1208002	815317	1076935	729683	645778	722014	677090	801953	702706	1031224	616283	569332	585176	844563	934892	1003532	91454	100540	98218	70514	74424	73975	70965	63188	80407	86965	91364	82610	63306	63544	57690	92630	80086	107312	856307	727785	821459	937576	731229	915286	1092048	982653	764830	820932	639239	897905	747524	786085	712915	576567	746084	725851	68344	75877	69478	68078	76348	69824	86482	79039	78327	55927	61841	72824	68963	73671	80656	68737	71627	99144	913714	864115	867368	1074564	1063251	956609	899122	779086	1013220	920330	846932	978568	930132	667019	718207	902671	943857	1071769	81101	86689	121754	73672	104483	91349	96111	92562	98246	83896	88681	104253	76395	79257	94197	80035	89512	93832	10903	13219	8047		1968		3756	3494	2769				2452						9647	7916	5736	3624	2730	2832	1699	786	4926																																														9993	15766	12742	605	3586				1626					830	1024				7991	8729	6904	4103	4205	4278	6671	2993	1356				1657	2473	659			2426													2501	1843	2710	929																1171	1750				9799	6537	5419		1352				1493								3189		8725	9898	6898	4796	4362	3895	3469	3909	3052																					797				724															687	1201					9491	8862	10603		1504	2196	754	1456	1632				4739	12056	1201				9795	10708	10602	2344	3535	2350		2320	1783				5673	2589	4024																3970	2814	1315																3637	2257					28464	16086	33673										780	1326					12944	14691	11969	5567	2855	5527	925	1975	2776																								710																	1597	1008				12505	18421	2112	2292		9376		1366											8724	7205	8636	5827	2506	5289			1007									726	549							692							851																						8165	6694	6364	4005	2113	2729								911					7674	6695	7090	6861	6359	6544	3438	3594	2923				1202	720																																									11062	8611	9088	1442	1542										1276				16018	12186	13405	2864	1610	4849	3499	3025	2385	1078					708				4243	730	1220									848						1051																			1229448	1073666	1065513	712951	605406	631184	772188	671003	725976	607713	683243	640217	507644	568628	462406	871768	686365	930725	96146	90868	86656	62605	47910	65580	66041	61419	63592	80553	64861	78251	52313	64262	81006	87148	80282	88813	1326049	1167734	1198791	798041	714493	838173	680633	559367	661850	1108850	829216	820706	612119	670070	702906	680125	902887	1011986	104005	91356	98489	64905	84280	89264	72963	82306	68881	93526	87623	88101	57584	75373	56105	100733	83137	82475	812255	827151	903676	736718	915322	861856	726701	1013314	930924	638029	680936	651811	757201	646496	696031	796172	707791	712565	88223	72299	72284	65520	71203	74474	74184	82294	93853	65692	64852	68188	56544	58473	67365	60863	69099	73936	1021153	986635	896412	821898	1080134	892192	815510	783143	797676	899659	627736	733135	914886	814672	855431	823466	916886	742716	81817	93933	85157	76274	81976	92276	73455	74210	94657	78291	76174	79748	81593	69999	63413	81375	78371	87885	121725	126673	126102	132339	145585	133878	111937	137198	149292	123058	132324	122537	132739	122687	143338	126356	138709	136655	136916	137075	130576	118037	124428	133987	139306	147367	110832	116302	126555	128718	103649	98528	136384	121893	120433	146322	139386	144895	147808	146150	140220	141453	136163	136976	98367	115974	139735	145266	148647	147058	104767	114577	144145	139276	144213	131816	126448	138246	115159	124487	138832	134006	142953
1,2-Dioleoyl-sn-glycero-3-phosphoethanolamine	2.176	744.554	[M+H]+	2	RP_ESI+	C41H78NO8P	MWRBNPKJOOWZPW-NYVOMTAGSA-N	Organic compounds	Lipids and lipid-like molecules	Glycerophospholipids	Glycerophosphoethanolamines	Phosphatidylethanolamines		744.55432:184410 745.55767:68383 746.56103:22784	83.08633:43785 85.10197:7814 86.09709:4803 91.05532:6521 91.81436:1980 93.07098:23726 95.04993:3676 95.08654:70157 97.06564:3933 97.10223:33909 98.98513:2750 99.0809:2230 105.07034:2649 107.08685:13727 109.10252:29293 111.08141:4633 111.11813:12891 113.09707:2411 119.08672:2093 121.10242:26724 123.11821:10589 125.00148:2484 134.08243:2094 135.11852:28193 137.13353:4563 149.13416:10543 151.14937:3861 153.12852:3823 154.30196:2038 163.14957:4289 167.14445:2175 184.07556:17767 191.60188:2076 228.44:1998 247.24561:10478 265.25668:31449 267.27188:2115 306.28662:2343 308.29922:22501 339.29495:11197 603.4303:5101 603.54364:152599 604.54779:14458	Untargeted	135792	117789	141363	70982	73546	80336	119418	145245	112001	50555	43909	44886	78920	82525	85400	59725	50624	64994	117356	122403	170459	94755	98292	133095	203717	149146	164603	192347	182629	155800	45139	45225	56734	45286	40903	53152	42195	42625	51870	49945	42515	74440	78485	72920	59200	21807	27610	16954	41809	39812	35357	36198	42112	36893	8301	6552	11898	6756	13373	9716	21274	16166	24225	7254	5394	6094	7485	6618	8059	6939	8980	9025	114184	125176	110793	95987	74674	72011	83620	82247	92759	34447	27316	31144	50326	53558	70823	56540	50976	67670	131156	150110	134922	81703	85986	133662	99269	70826	76630	244717	224220	230518	45483	43896	46980	133938	132010	243989	44355	43147	54781	48228	37222	50522	50944	41052	45524	13599	18929	16327	34850	36585	57683	38699	50730	45705	17415	10540	10990	12537	7050	8171	12741	8805	12851	11771	5748	10837	6113	6926	6715	9119	8808	10327	106145	117311	132853	71539	80592	82356	108994	112696	154731	44381	56125	44825	72265	80213	72306	139246	129051	124988	125982	130917	145317	91371	93670	139290	93980	77579	81249	193333	226669	214098	50596	47194	52255	61014	63551	83120	30017	37718	34555	29793	27025	25861	28370	28577	27752	20099	17732	22501	33560	25676	23908	29410	32151	39054	16866	6116	6517	5436	11314	5280	8988	9522	8970	12333	9010	9904	5175	6100	7489	6813	5630	8808	132475	156862	155246	94871	106086	104733	81303	92766	83238	78245	70735	71056	81629	79831	98757	104688	65798	105412	132188	138839	167531	89676	101009	89193	70233	66912	77490	205477	194400	235289	41028	65402	44922	60306	63496	64948	34126	34199	36308	44154	63501	49102	43705	31012	45811	26981	25217	27324	38112	39922	63746	50147	48764	51735	19492	19221	7893	8673	10911	17275	7675	12336	11120	20858	14008	20979	10148	11934	6450	9686	13441	11951	179888	183168	279779	110972	99500	88668	139238	123285	151732	179658	159578	183744	117957	140542	145207	181086	203771	182135	152596	157853	174557	90562	84896	74571	54172	59305	113577	99860	109277	112290	47942	45241	46514	71929	89709	77342	52251	44913	54572	49029	44049	45666	47181	49309	59479	39047	30611	42219	57604	57840	57771	51096	56866	53832	16067	7287	6781	11528	9769	6217	5291	7903	14480	38488	27201	27695	10035	9621	8021	9103	12959	7837	210750	146680	211223	99547	105156	138688	107697	114662	111076	129747	130812	105137	165145	150192	157143	199068	184299	183748	173554	155419	194135	87308	64287	73901	62431	68556	60434	90489	96421	93436	46840	31126	74693	62103	52765	68025	39940	68167	79159	49853	49911	52197	50934	51696	49627	41374	41098	49203	64533	53474	70980	52765	51860	52149	9676	11166	21150	6390	16259	15553	12827	18290	7722	34599	31890	49504	9348	10571	16227	11861	10931	10211	128053	159187	87769	45429	50211	55801	33969	44526	52866	192690	201197	218495	36273	29032	29780	102502	96455	96100	163714	151698	194741	93593	95371	83272	65996	63940	45834	61453	86387	92745	25362	26556	40564	31273	33859	35756	10038	23833	11498	12727	11147	12166	10254	13975	15691	32670	38365	39303	21801	22429	10787	11989	13622	11187	4291	16645	3960	6598	12575	3166	8703	2317	9059	33519	21239	27500	4210	10153	6870	10410	11220	16065	144983	244381	143841	34984	39720	48913	29200	36560	28383	174682	189078	203552	30127	25700	30145	121753	119993	113619	160058	156957	150153	57100	80343	70481	46187	41052	43829	63993	71401	63214	25301	23246	34208	58679	44976	56438	11193	26572	9325	36071	25204	10740	14599	15709	16113	11693	21683	20041	14515	14684	11779	17404	15664	15397	5792	6001	12412	4591	4667	3027	6848	860	11331	14879	17880	16268	6246	10108	2338	11798	9240	7934	140868	164716	119476	87442	124992	88432	79643	72814	73722	76145	54046	75793	136408	125065	138823	88342	103804	98498	197224	185889	187525	100298	120657	130219	73690	81989	80155	150084	166051	169166	66641	82778	66419	218074	252749	245783	30000	29594	35992	27083	31030	31644	21193	20354	24383	24821	31148	33338	26550	29854	24414	19491	24582	21477	18398	17543	14522	5399	4951	3316	8323	4100	4277	13214	13560	13434	5831	5776	4575	7886	8712	6858	114611	124800	150308	86529	85149	82062	92294	88793	84606	225383	302441	270345	94180	95151	82680	130928	195024	181193	121615	107733	137504	106602	101616	107910	103827	88767	96240	285855	377185	401243	59063	63929	52827	269770	268949	265699	19579	19618	27410	21726	21536	24506	21091	24329	29802	47061	44596	52160	22882	18528	23620	25447	25792	32751	4366	5548	14523	3829	3668	4431	8193	10133	12323	9201	22174	22051	5803	10598	8905	7961	12372	19572	142605	116060	111053	77563	68256	88646	223163	247818	173631	34557	39402	32316	8197	64421	81857	56424	59158	62727	117574	125624	119754	112901	122053	88479	273912	306999	278518	110141	93550	101081	47713	50499	60315	48010	45032	43390	38025	39672	43883	46354	42866	39288	133218	88216	67232	26994	14200	15886	40927	39755	38737	34726	36775	35642	5908	12508	13427	6898	7737	7775	43774	16702	43927	3243	4510	8688	18149	12000	8696	8328	8811	4698	126595	107337	117665	76603	73679	80321	90602	71382	73165	34731	30110	33779	51321	64717	44577	64901	58014	55565	147363	142769	118048	81299	75747	81307	89535	80144	93668	184014	231383	210126	53415	44627	44266	181141	120825	184879	47945	50347	50050	53982	50634	47420	41222	45059	43476	27037	20575	16550	36889	37456	39258	46810	36807	43018	14906	19133	17902	13338	8799	7440	12567	14606	12966	8554	16447	7535	8334	5721	5268	11465	9852	7627	115389	114570	121102	84570	87232	73283	137723	115096	91487	53077	54684	59583	92009	86132	74550	129224	98002	113504	113831	122496	130719	87589	91708	98200	83982	86228	84564	216024	224255	213550	56186	51070	40330	60219	69539	70241	29458	46834	25113	21218	24853	30114	32352	40635	27554	18141	16498	20095	23149	28201	21572	37490	36527	44923	15899	13321	12532	4397	7818	8892	13601	7892	2628	16286	10546	10552	4449	6952	7408	6734	6667	9673	167143	118355	106660	97393	106493	91749	88379	113577	72811	65020	83394	79099	90948	120698	83458	108107	107363	98688	126121	125799	129934	103414	100458	87323	70046	63507	62158	243559	170064	192270	46734	43980	39485	82104	71959	59506	40759	29341	41298	41099	42062	48618	47572	33947	45302	29432	35008	31445	41466	44327	37340	47819	52552	55453	14211	16716	11035	15780	9015	12192	8104	8209	11207	30939	26354	51317	10475	8728	8058	10595	12183	11180	201790	274350	236446	126310	150444	88213	84771	126683	100449	147261	173455	174171	129776	150678	143628	184808	187601	171104	189047	158459	151851	90271	91582	83467	58025	65621	62299	115768	97221	91155	52296	41840	41490	113624	72095	78236	51763	57098	46174	54804	44652	42804	53677	41489	48182	34441	48815	44527	60104	69485	56041	61044	52693	57214	14385	7649	7526	9030	9540	12447	19462	12537	9108	54177	44500	48799	8937	7330	9129	9884	13807	13494	183700	193021	192551	106433	109520	121998	123092	117253	98372	137933	134697	123580	202393	178075	144680	239547	255206	247788	244772	150456	171796	105877	89220	87216	72654	68053	73335	161028	143298	132066	53649	52899	50314	83932	79253	69112	64554	54227	79403	43960	29092	41623	47116	56497	55382	49107	41326	43688	58858	53762	37413	56586	50479	50249	35007	35408	38649	12917	7622	12443	8695	11471	9054	24522	28299	28873	10465	25037	11653	5942	9323	10500	171526	137374	149603	55696	54711	54250	36454	46985	41987	194754	159615	167426	35412	47132	36811	134628	141690	147170	149823	177105	151984	89018	78209	91454	69636	69228	59228	86833	82205	86827	40380	37330	36232	53133	48818	55087	15623	8906	20776	9626	19112	13705	15834	14016	18129	21682	31293	26415	18408	16592	22320	9435	10550	18699	14500	6440	5773	2033	9411	2428	3665	3950	4382	21847	16010	20921	12529	2923	2031	9561	7717	10766	179673	173662	173900	40572	31592	37549	31945	33924	30794	180580	228693	181627	32318	33117	30488	117469	111896	120648	160168	165627	174559	82438	69661	69738	49491	42757	57850	94951	99181	75886	39690	24053	28152	56940	51881	45748	16197	23964	12251	11040	16247	20756	11997	7757	18497	23751	24023	17005	17540	19069	10895	19465	14627	16172	11540	4003	6633	12148	7736	3973	4043	9128	7972	18509	16109	18699	5750	4453	3694	7572	6577	6747	143165	147598	259775	108882	105496	81665	74737	80895	67935	67609	82095	67788	121296	135529	106429	90694	85190	82036	178335	175779	195569	134216	104515	110768	98284	91336	84725	220503	154584	205600	72179	91726	71445	211906	189012	215027	29906	28421	34345	28215	21958	34016	23864	24891	21132	23773	27390	22382	23830	27859	23542	22284	21320	24347	13710	5253	3468	1954	3266	12173	5916	2198	6709	11082	11351	15999	6144	4169	6280	13668	6265	8996	138272	106418	113250	84521	92898	93840	90189	99879	92338	246394	245110	233265	78246	73037	102595	201888	185986	226014	126193	146287	115399	108745	102327	99825	98505	98530	99237	417596	382687	383634	72582	68854	57676	293808	260364	256658	27148	15162	24346	24995	24703	26082	26436	20626	26855	52566	44458	48104	21026	21096	21184	28704	30463	27652	11763	5189	4838	10260	1946	10134	3246	4221	13732	16236	8974	9842	7426	11358	6042	19069	9355	8939	86610	99471	90736	87882	82554	74820	97260	79294	93125	80329	77334	94424	103843	94701	95618	106340	89695	73084	81833	97832	76297	98090	90278	87242	81439	94552	76010	80756	81967	83908	84335	86460	96358	72036	85925	85533	83335	83141	93051	90328	91701	88207	100625	89105	79504	91631	99265	90407	92174	95046	86982	91024	98066	93630	92928	77061	104109	82418	97379	79083	98238	82101	91094
Kainic acid	0.364	122.096	[M+H-C2H4O4]+	3	RP_ESI+	C10H15NO4	VLSMHEGGTFMBBZ-OOZYFLPDSA-N	Organic compounds	Organic acids and derivatives	Carboxylic acids and derivatives	Amino acids, peptides, and analogues	Amino acids and derivatives	Kainoids	122.09641:639364 123.09976:57731 124.10312:0	51.02257:2212 55.05422:2087 56.04915:17183 57.03318:15453 65.03822:118387 66.04608:11231 67.04156:2655 70.7579:1791 77.03848:2720 78.03378:3034 79.0413:2454 79.05386:23225 80.04912:13488 81.05682:7086 92.04907:264908 93.0573:3407 94.06464:13261 95.04874:9490 96.04421:4901 96.05178:3545 97.0075:3655 99.30621:2027 105.04438:4508 105.06066:1840 106.06476:91719 107.07255:827217 110.05968:21249 112.94778:2170 122.09593:426623	Untargeted	587881	613004	625379	577824	471346	576279	558860	613623	621465	529934	499570	575442	548198	560908	647558	495217	585627	596834	473464	484973	500248	374563	413223	395081	425285	453643	467466	632690	681000	807176	315303	332809	352305	389631	402522	479477	477454	519720	495672	422520	414349	10204	435642	473061	602199	393559	357995	386074	404396	436831	441538	418308	423941	413993	60952	54704	209977	60889	62173	59255	55915	53935	80491	51256	52201	53817	69201	60383	58720	52255	51706	114112	2020953	2204886	2100431	2210463	2171792	2211770	2249500	2195400	2387800	1594873	1512122	1575864	1922205	2114143	1962339	1866602	1840708	1902074	2222794	2194189	2150252	2167883	2134948	2301048	2272449	1974167	2290930	2030078	2148654	2269729	2079948	2158955	2068148	2066238	1903378	1958904	454633	443910	489962	421925	422716	468890	456825	439332	486604	500897	505523	583164	482809	474270	420825	456016	527040	576237	73326	84540	83685	67034	64814	151560	83037	76653	86721	83538	94347	78921	93970	83688	80219	79966	83517	98700	3072766	3039758	3093926	4450050	3200183	4616926	3263925	3218066	3223554	2062924	2121296	2104795	3107169	3015242	3116686	2714910	2782458	3077824	2349449	2219203	2266261	2250638	2181250	2632407	2217792	1990406	2299995	1909863	1950745	2018148	2051557	1679382	2061660	1794680	1817272	1861221	276341	244141	256797	282803	258901	645790	379662	395290	431524	391835	422042	324305	246757	249223	248989	313087	283751	324474	72563	72199	68747	80355	73742	77064	86588	79050	295754	84174	82928	64550	84459	80477	81378	100278	103683	97802	3467828	3419450	3601688	3125548	2878373	3002790	2722076	2618396	2781725	1902622	1851055	1995585	2459501	2391866	2501587	2256786	1295096	1853041	2635620	2675815	2667848	2148428	2220448	2206044	1792664	1897639	2027053	1744488	1562266	1608472	1804223	1693872	1893014	1822410	1737332	1776884	489974	444474	488112	423702	419355	419472	412469	365792	467331	633038	638316	548561	409850	396176	380381	440162	356724	460554	138908	129607	112510	106640	107568	91783	90934	82542	82777	91972	89050	87292	99289	92957	92303	86316	74198	72466	2599068	2480768	2583909	2092717	2067118	1964698	2601723	2364623	2758959	1207104	1150548	1225413	1794854	1781629	1776299	1779104	2021311	1957944	2557783	2620203	2683979	2225123	2077234	1977096	1788267	1984549	2610874	1542365	1445728	1344481	1940075	2014939	1898613	1175195	1563967	1196708	112473	108799	113854	98271	98288	106246	85739	91032	572936	142175	136608	136611	121605	124436	117102	112540	112975	105493	97409	95405	87880	75269	71819	80192	83057	66210	86359	68998	70166	66067	86610	87627	86219	69720	63966	61787	1284872	1258271	1299593	1219824	1244107	1329390	1226215	1219790	1258762	740958	871235	770669	1092184	1054775	1083468	1422177	1376248	1379704	1309102	1227373	1355430	1105882	641734	1192617	1181680	1212054	1233162	975476	988121	995386	988100	794176	1039729	915319	1024230	989339	107985	89717	84896	74972	91495	88176	76081	76678	76650	76173	81693	73899	65883	73060	72311	91165	94968	98499	73905	65323	64368	55049	54264	59401	47119	51563	44246	51056	58744	51751	50451	43630	40373	58499	67938	79904	1189967	1357418	1097439	1388580	1513864	1554807	1388492	1369738	1538616	1461071	1324854	1383238	1226785	1456476	1256082	1764149	1801400	1858331	1221396	1222649	1455312	1381345	1292644	1341659	1256620	1314837	1311676	1270605	1116975	1363373	1082809	1115432	1084563	1276207	1298078	1412132	934540	1077166	1002708	991358	1024556	964787	1050767	1089422	1123502	1137669	1021459	875795	885376	773453	839198	1097563	982499	1251772	114622	111481	137067	110955	101369	126625	128178	125501	135167	181930	124712	111169	107173	111062	70565	130994	156233	187497	1221283	1126123	1199140	1025315	1011780	970184	936508	894974	930788	1504512	1367168	1461780	895207	892032	982082	1113168	1135560	1205928	452184	450424	456784	410512	368272	371424	341599	400832	294834	874626	981698	899202	327454	340807	342918	402000	484525	484770	1495364	1192074	1583219	981886	974935	1105510	959702	1128752	998769	1109262	998471	952983	1045112	1057072	953938	1321940	1266294	1366862	196696	228738	245775	165764	189564	183929	176697	149554	154628	142153	175621	187726	135734	157915	174242	201722	201644	209949	429936	416724	412690	329898	349929	337323	344929	326648	304107	398982	450122	416176	343382	305473	304216	566387	510708	567379	422936	414544	426509	377830	360956	360297	327167	343403	335486	801688	782078	719139	320075	328524	323630	387969	395501	422675	85071	96863	95770	70418	77669	93038	77367	77669	78355	76464	83716	96987	64941	73714	66075	81819	78431	90232	84357	84725	85378	77283	75655	85132	77247	66802	68966	57887	66776	61681	59491	54622	63351	72272	70821	76738	242023	244361	245749	202829	201986	199589	218326	209295	208439	512151	487560	493854	227937	225783	221403	305516	311854	301301	268899	263112	288793	215103	226321	226671	209929	195423	210960	725021	761953	750464	237991	237206	244610	268086	267561	280894	72687	88303	86919	66196	59285	65265	67308	61706	73049	84572	73762	75067	73597	67607	71737	75240	74723	79492	65506	68857	69344	45184	44664	44949	50654	50421	44193	47047	43164	44533	45746	46398	42347	44999	42857	48979	3169684	3181235	3237356	2738009	2688757	2792368	2937348	2882256	2986716	1514159	1732403	1596128	4360160	2408406	2383695	2610152	2405286	2579738	2901708	3018050	3069900	2635871	2521437	2704463	2551322	2843131	2714161	1979708	1875198	2000968	2000436	1587914	1825613	2511978	2568558	2643241	562495	545549	533666	483829	469802	449780	491108	499927	479350	460550	423748	401496	522257	471508	450387	453836	485038	453049	61325	65935	60328	52002	54836	61296	69881	59568	71895	52137	52397	57612	61521	63904	66895	52102	53682	54166	2185142	2064576	2164046	2292429	2201976	2078594	2294142	2210905	2115610	1511017	1499030	1507137	1985712	1980240	1971844	1898220	1754392	1952826	2395012	2366030	2189984	2145527	2143270	2016822	2164043	2161608	2061332	2174362	2112200	2179153	2112282	2101114	2041298	1872462	1975238	1925602	452922	440648	512162	467454	410589	407333	514796	456009	381469	537787	595522	498088	444136	491222	454779	610889	522498	442132	73196	74577	84229	73344	69186	72695	88656	80067	115043	83521	82892	72152	72825	86456	83478	87729	92538	112146	3303519	3100483	3063349	4183370	3214252	3292914	3439080	2875738	3508667	2042432	2147711	2081284	3042415	3137458	2941706	2841299	2957704	2830679	2260570	2284190	2187672	2333668	2347979	2294514	2158104	2280964	2238191	1949420	2098919	1921484	2074977	2052875	1912462	1914729	2046487	1933886	241332	289762	255314	288065	286807	276312	365265	351272	367928	325128	381565	329578	253919	250346	207002	298119	352977	316893	71462	70326	73698	75570	77607	73141	70483	79150	76968	84496	83486	87882	73594	76561	83068	82568	96576	96363	3634316	3602896	3631349	3323989	2869081	3183622	2750672	2839216	2553614	1933730	1817180	1986936	2433000	2371786	2347747	2168254	2233198	2047328	2656004	2675335	2541500	2348758	2081903	2248914	1874113	1879896	1936940	1653266	1504190	1493518	1751245	1788268	1765372	1949102	1603154	1684652	489835	457734	446198	409440	423828	389382	447021	342254	411438	534428	510736	512158	387140	400838	363080	513933	407837	564342	137237	124060	119058	94141	99210	106748	88383	90840	88152	96606	90717	91898	100747	95310	90418	102457	84030	95308	2692533	2625698	2480494	2373916	2247380	2122282	1957156	2042350	1867196	1236729	1270748	1265261	1839182	1760630	1857958	1843438	1841218	1807405	2751689	2542264	2683162	2320358	2256392	2148240	1803137	1854029	1919620	1350214	1627198	1575558	1980166	2053835	1941388	1717096	1137976	1238686	120274	112692	114046	115607	117601	91102	96699	87526	92731	133037	151839	142904	123769	111565	172692	111617	122026	111426	126480	121949	96211	88574	82010	76232	85294	73526	70172	74330	67761	77920	100512	92145	103972	79935	67706	78606	273748	241157	264431	264967	254063	237622	216523	247222	215991	223248	235426	241336	227088	216142	203881	376628	347160	344909	245521	222680	230458	228637	229370	242965	199359	221890	209736	313706	288524	291102	170941	191136	194168	315343	248850	261773	76397	85691	89456	76683	76949	77681	74687	69615	72179	82448	83726	87603	66678	62141	63330	82763	89814	85164	67350	63056	67392	50843	52641	50202	50889	47744	41243	43062	46628	57436	41859	41099	41014	77362	55776	54343	965498	901953	880016	981644	943129	889354	988545	1061485	1099206	1152686	1230219	1227496	860289	780528	709676	1302446	1213136	1111707	243526	267093	253815	243014	242674	250918	262975	235932	240029	663563	695055	665399	209237	211839	215042	350750	299391	310504	1074094	1031625	857283	928170	886351	1187597	1189266	955092	918610	935023	872070	1036326	750186	862427	779334	1204028	1186860	1220824	114864	141422	122745	104215	107209	106783	135492	134681	130779	141260	137899	120982	98801	124636	112686	152073	139682	137732	1192494	1159462	1097914	980644	974336	923168	978815	878130	1040693	1312500	1408591	1441096	862529	1017144	859144	1263949	1123626	1137762	470973	469877	460160	382420	399689	402288	367727	374352	334750	832938	807453	864675	315840	321959	343389	396830	393056	392356	1329363	1392532	1453726	995547	987057	1103834	1114443	1000439	988289	1159278	1006447	1103844	934255	1082003	1001524	1267596	1266906	1213753	258527	229981	195476	214937	149684	187564	209455	159373	162570	165665	161170	178078	201654	149071	171554	212927	204178	190568	420998	388947	378727	372960	339428	341054	344996	346595	347581	425772	402542	447623	311068	352479	288303	590457	534230	638644	456423	440854	434067	377872	341768	375919	374549	348035	333761	761999	727607	721633	322758	334481	311381	408718	391667	413732	80975	92370	82382	71778	67799	87379	84157	81207	75901	84510	91035	92100	82222	74423	67996	65303	83080	78170	72854	80026	78315	85829	70522	79748	70626	71538	70471	63373	65291	63839	70049	56886	61408	72355	69566	74124	248237	251137	244186	209399	196138	199239	191416	199118	200601	433915	462565	494036	207155	210371	216789	289289	283059	310034	264719	291400	268975	215830	231971	224101	214975	195384	209674	746590	727730	716227	244092	240127	237929	258728	279096	265477	86092	84730	79245	78564	62139	72048	73683	54502	76169	75786	75152	75144	74802	68091	68171	75939	80396	68581	68603	69012	67346	41278	53585	48149	46343	51585	45130	41441	42698	45241	38151	36314	39508	43220	46640	46041	660892	663387	655961	656755	638828	657382	657360	645817	660773	653359	664156	629935	639821	633259	656760	635400	649630	649161	675594	652426	664393	676026	682563	649692	652633	715644	699061	709184	733361	753642	754989	762203	787365	848521	837561	827036	831958	798457	831310	850889	865309	802120	777810	813323	702789	697506	786917	746858	787880	805355	818221	832423	872993	819702	870172	797582	827728	840445	871820	804258	866526	791401	790997
Cyclo(glycylprolyl)	0.307	155.081	[M+H]+	2	RP_ESI+	C7H10N2O2	OWOHLURDBZHNGG-UHFFFAOYSA-N	Organic compounds	Organic acids and derivatives	Carboxylic acids and derivatives	Amino acids, peptides, and analogues	Amino acids and derivatives	Alpha amino acids and derivatives	155.08162:116238 156.08497:27233 157.08833:12958	55.05411:3682 56.96459:3256 57.04469:2451 58.02853:5574 58.86205:2044 68.04928:3090 68.65314:2056 69.05706:2179 70.0647:137303 72.9369:3795 82.05999:2845 82.06467:42547 84.08048:3738 85.03912:7809 90.94747:3324 91.73458:2165 98.05975:2433 99.09122:8256 100.126:1849 108.06772:4306 111.19749:1925 118.1581:2200 127.08621:16064 154.94176:1985 155.08109:21886	Untargeted	145354	130274	172658	136764	126410	135328	132500	122361	136098	184697	179716	200607	137931	134538	144302	97693	113378	116754	151880	146277	147833	132815	150311	160336	141924	146190	160659	140066	147919	147370	133313	150658	144009	125287	124749	115487	19154	21554	32508	27467	27077	26430	21865	18232	21639	19713	22714	18742	29088	27830	27851	32469	27420	53236	16449	16583	36155	20961	23068	20501	19766	14749	18633	16229	18179	17580	17998	25436	24882	29509	31056	35797	137473	143866	145946	170403	168395	157426	156524	147007	160758	178377	205544	183098	155119	122112	137847	139855	134315	116425	154674	147306	142224	151870	161577	184172	137981	127022	135594	158366	153246	160291	144480	154458	150077	148163	147758	147104	26594	28190	31160	25037	31470	31180	22192	19126	17673	27199	25249	24871	30896	30745	33670	29359	20923	21902	25800	24819	24479	18984	23888	26403	9861	11603	14210	20881	21891	18204	21062	21954	23184	21320	22930	19681	150612	149884	160522	185023	161203	210934	141988	148983	119567	211781	216799	201672	149684	137336	155371	143936	123105	125762	165014	143171	169344	157054	156340	179445	140520	133993	128495	156886	154554	177177	159106	151610	148679	157491	159776	152005	29669	28297	29541	22612	23864	29338	20650	15755	78102	28000	26722	24374	27036	31071	30881	28649	24756	25201	24503	26428	26190	19361	21205	24195	14814	17829	23909	22912	22723	20360	26719	22346	21603	24380	18775	21604	157546	151659	165408	143240	152766	151351	132566	134456	113654	194392	182874	191589	132166	131975	135818	106709	119612	125691	153867	160008	167601	144987	140246	145999	120408	117734	118261	187344	164086	172349	142629	119977	152035	133596	143880	136356	30630	32300	33661	29385	29871	29895	20038	19369	18317	31393	33008	29033	31433	31428	33395	29864	27638	27044	37656	28080	21479	22163	20148	24516	16684	19018	15808	25516	20043	25450	37481	23514	24992	23235	23999	26271	159703	166482	156118	153064	162960	155084	150353	118090	129832	231554	228015	225847	129463	145434	142802	179544	185754	186022	156767	161786	155448	152069	141654	151134	117004	117416	152336	193146	199259	174503	145260	147652	130531	127345	140814	118783	471334	35053	37074	31856	30337	33402	431577	431732	28715	35530	507954	483940	36034	37642	508795	32508	31284	29260	32827	24703	27163	25229	26177	25472	16416	16538	16795	26602	24049	24681	26977	30685	24072	22132	20063	22144	144275	146223	139015	144602	147000	161650	140669	143778	156153	245305	310196	232587	133968	132302	132773	180730	206969	202992	141182	126922	137927	122203	114307	148116	141596	147124	126907	142337	190692	148882	135199	102229	145140	147708	158604	180597	412986	429582	26220	31622	576606	32635	30780	26014	31400	428313	33522	506226	505739	22751	23760	535969	32847	37765	95303	20469	20967	26678	24508	26166	23076	22680	25077	21843	23585	22715	19515	16796	18273	26464	24797	22179	134074	142620	96186	141760	136648	140558	153852	134143	150000	172228	203974	170504	137480	104623	125024	139311	144097	168789	122067	113641	143197	158920	147223	159364	133301	157006	146006	127105	129705	161285	111700	156205	129929	188139	159338	185846	22674	21392	74662	25134	25498	27151	27460	23442	20173	26419	26509	26212	20692	22624	18121	99735	100678	99887	22157	18691	18564	22897	27888	22072	21566	20294	15944	28957	24385	21856	19821	17390	18299	23287	23299	24729	115261	148416	155947	123809	145188	139205	149700	126158	138476	144627	175236	149986	125374	118722	118711	158644	139597	148326	130618	133634	124094	129732	126776	145445	132518	147456	125626	157204	152718	136266	109550	131747	108827	157268	164467	154499	20834	21243	20557	28392	26436	95162	93340	23144	23046	87866	24830	91084	21077	20211	21541	111775	109183	116176	15989	11450	19398	26246	21584	19890	20094	20028	14985	24095	22493	23019	19773	16081	19597	29834	23848	20334	125766	156323	122518	149829	150451	147312	134494	162145	132479	180951	176371	177448	129033	137764	142362	154091	142289	143914	147977	127094	132601	124775	122464	124402	149520	151099	144236	167288	159955	155386	134520	135349	135997	155054	131523	156660	16890	19528	16454	20815	24354	20070	21531	22228	20213	35124	29183	25564	22969	15146	15612	23686	24394	20849	19447	19525	18544	23106	22184	19030	22672	15343	23628	22225	18429	23296	15683	15618	17273	25233	28763	24157	124360	126681	122139	137027	121693	128834	135902	131383	138762	158375	151069	137160	140983	133507	169568	121382	113599	113556	133789	124161	141412	128175	118524	123509	126705	122423	124744	158544	136932	152162	129372	127117	122159	111730	125385	112162	17176	16179	16383	25928	23293	22968	17119	16089	19022	31982	19457	18886	27145	22855	25776	26939	27780	26988	16298	15503	12632	23820	15772	24100	18300	17351	17782	17600	16082	15097	24366	17532	25786	28068	28957	32680	215035	200702	203109	189058	170026	199050	176074	190958	184996	170199	184217	186487	229826	162300	177920	147144	157525	140816	203116	208059	184607	192146	186385	214754	197518	194434	184874	158748	164964	160687	197097	205430	191659	168797	186791	178474	27036	23476	30766	28610	38693	40593	24483	34535	22157	31124	22314	21315	31805	41789	44527	43441	33750	43907	16278	18166	18223	25984	24788	25611	20163	17245	18029	18442	18915	21586	22594	26432	26943	35110	30582	29369	152021	157628	158045	172576	171517	166684	125784	146498	125415	202871	208046	190082	136434	125126	132235	130166	116360	111428	156714	158324	144217	153408	161609	152083	129912	127627	100935	175764	156851	159805	154560	151572	142004	153861	164716	114412	32534	26417	31028	25357	26880	23225	11082	15923	20147	26571	28378	32764	38048	30118	31257	23823	24734	28041	21758	25928	29984	23574	22959	23428	16510	18641	15455	21377	20695	18929	22953	22878	21255	14938	16152	19664	156931	148332	142041	189517	168685	176549	142794	118193	144517	189333	219334	219650	141955	138767	157822	133899	143697	144971	140810	134984	166988	163486	167824	154390	119603	130543	137579	174050	202829	181440	143878	151853	136575	151390	169057	164985	32145	32014	32761	26875	27634	25489	19639	18767	20320	26404	23720	27441	30340	30382	27200	25702	27455	109647	28219	28878	20550	24211	21984	23280	16875	16301	14146	19206	17855	21343	25677	24647	30752	21177	19403	25484	143730	145777	159717	160883	167658	144444	131734	141379	115485	180435	178317	176489	129651	123405	127527	145956	139144	124910	159874	148734	137651	135026	132787	163803	120126	119970	120149	184457	169650	166202	136611	130812	129753	144417	125300	132736	31475	28762	33634	29747	28064	28371	20434	22442	23074	158030	29794	28011	31724	141407	30949	27201	29059	22486	25354	27416	26609	23038	25820	22749	14857	19022	17991	22099	25784	22255	25822	22502	25856	19923	23999	24966	163935	162536	159305	172944	175806	166371	125186	122924	116236	217188	223908	242925	142747	126771	125220	177749	186302	178114	167265	148467	149430	157002	159935	166724	114349	120910	120680	169339	194623	193403	137175	151275	143093	132800	158578	141928	38255	545707	486574	36646	452257	32802	494120	26603	25894	440421	33534	460490	34974	526428	522536	29825	30319	33859	27780	23468	26795	23540	27310	28376	15050	15802	20474	21350	25686	20929	25282	29947	29544	27270	24320	23770	126083	143647	139833	142803	154410	128444	155332	165169	132086	241468	237520	200479	130539	140977	131792	192857	176092	153757	127129	133695	141313	150821	125706	134149	134880	143415	150321	166380	168914	176628	135692	132536	136965	150989	156597	167322	483774	29670	24145	29955	32939	499322	538133	30870	520198	37837	423789	530438	29788	28576	27440	35943	33233	38285	22584	24750	21065	25516	22745	26015	20446	21918	20770	18795	20889	23402	18681	19586	19115	21495	20704	23523	141865	146676	140029	148032	141795	144619	145500	141361	120957	183153	177598	180568	146408	135312	137704	152636	143579	156728	134931	124002	124655	122904	135342	139086	159656	126280	149190	146227	175362	173330	117647	128525	120401	162866	150628	146330	22017	20118	22785	25658	27911	25493	20839	25213	21827	24989	93621	23813	24198	19162	21723	105022	100290	25011	22729	15639	15255	19708	21673	22229	17790	15190	14307	27516	19032	30596	20381	15650	14264	19057	20032	26404	139239	131359	131321	136172	148767	138031	150546	133330	123192	170654	159330	153273	127644	110288	125424	140422	129654	162744	133694	136791	152980	119459	130958	142561	120075	132004	127896	163238	168385	166324	140558	127664	108428	146390	156172	160134	19494	20703	84737	89858	26497	25667	18678	87525	23631	91643	105100	99755	22106	17360	19161	114086	104322	106975	15199	24984	17461	23280	25674	19933	19363	21960	21615	28641	19052	20687	13879	17235	23839	23024	20312	26941	124511	117190	126611	139939	141053	131076	139991	149920	140434	204570	190132	211848	135695	144331	126555	145723	130850	132175	138761	144140	148535	138983	128406	119356	139504	135177	135320	184960	170885	167521	144721	113366	119240	156650	149707	160281	15471	16096	17579	25671	22838	26894	20921	21599	20058	27329	24813	25050	17534	21505	19199	25120	23647	21617	13606	11713	18197	24004	21270	20739	19349	19755	20106	21651	18425	20248	20251	17377	18804	22267	20052	16311	145238	137806	125053	128671	136036	129449	139229	117657	115512	133650	141141	138741	141960	154487	131177	120592	109931	111330	116541	126467	138583	122797	116031	124359	120927	111978	111262	152707	149062	158039	132538	133906	143266	104218	130792	106707	18147	15076	16874	21849	23426	21699	18870	19020	19864	21748	23158	21463	23125	26609	21944	27976	27997	27121	13066	15258	16200	23857	16861	21633	20250	15443	19266	15739	15920	17296	22231	26538	22511	23583	22804	21833	113321	114808	119525	116971	119113	110075	107689	113958	114582	118880	117267	126678	125809	129265	116338	116443	124494	118953	115997	119976	127329	117961	111547	128045	117848	119528	118234	101436	114068	127228	108210	105223	106877	109557	111850	108167	114081	107342	109123	103532	112626	121438	103552	103236	103365	113578	105580	113826	109474	106100	109032	113835	110194	118209	113552	109875	102026	109602	110668	108770	99338	102899	101243
Adenine	0.259	136.062	[M+H]+	2	RP_ESI+	C5H5N5	GFFGJBXGBJISGV-UHFFFAOYSA-N	Organic compounds	Organoheterocyclic compounds	Imidazopyrimidines	Purines and purine derivatives	6-aminopurines		136.062:970517 137.06535:124456 138.06871:140406	51.02287:2705 53.03839:3969 55.02876:29205 65.01308:70557 65.0382:35126 66.04617:2484 67.0287:70364 74.57536:2440 77.01306:10811 77.03822:3384 79.05406:4076 80.0493:2910 82.03953:10076 91.05385:155322 92.02392:134050 92.03406:2816 93.05686:2269 94.03958:68464 95.04851:5291 101.231:2288 104.20028:1872 105.04467:4348 107.04876:21452 107.10757:1965 108.0445:2173 109.01041:3031 109.05042:20938 109.10455:2243 112.05004:9532 117.05669:3134 118.06509:3604 119.03474:310602 119.05004:10600 126.05464:2314 136.02176:5767 136.06133:423861	Untargeted	2288087	2204914	2610325	1287698	1110296	1262240	874529	865216	956194	195385	190104	193549	594180	661416	640913	931108	972967	1087556	2251979	2299879	2331186	1667582	1931626	1926891	1659996	1781110	1860862	169148	162712	168365	1321463	1449160	1500610	1522118	1560437	1442156	54966	49413	318652	281928	280906	246286	401520	417753	330899	10794	16780	9080	25173	21152	18140	190276	155865	375809	21833	21188	471577	57072	58029	54975	100439	100955	93302	14993	13496	9662	40706	38024	37767	170080	169459	332733	1958969	2026739	2144863	1472853	1453033	1410076	867937	920838	888987	200757	198779	203987	1044990	974352	1036544	687023	658947	589530	2130761	2192660	2077308	2123682	2154187	2350695	2022360	1742350	2014837	888809	797256	808871	1790572	1830642	1734424	933726	977410	873685	107229	98298	97654	326799	338748	381902	190048	168719	213837	12889	19297	14460	17888	29069	136164	17506	14439	14619	74009	70329	72165	110639	114172	303864	143405	146503	136731	10364	8743	1417	264224	255142	256608	195611	192397	181225	2045301	1983056	2179151	1420950	1041203	1447824	919548	868394	860056	18482	15579	19039	985270	1064543	1093729	660555	635709	637776	2303044	2120725	2182754	2012065	1895322	2338326	1669728	1447803	1680868	895102	921639	833570	1587440	1414010	1598002	1192346	1497942	1357956	80504	83542	78627	385199	364574	514184	240378	228407	265663	9419	16734	15814	47699	51570	88344	16622	16153	17795	59958	58501	61418	102383	103492	99662	105126	113521	148281	12321	13235	12048	196716	202405	201545	189075	171224	143224	2408475	2300456	2559067	956803	914024	974043	825343	850236	826694	21602	19193	16172	972352	980952	984987	565970	564680	677619	2480375	2561187	2553890	1729362	1745556	1733321	1249664	1310659	1389641	656771	578907	569370	1332405	1052077	1244929	862780	883874	864013	173051	172772	178909	459030	496552	502998	297429	282811	315296	15883	16451	13668	119367	143952	140348	24955	30380	85559	120956	111627	124888	207595	192434	212641	185576	217152	222960	9511	8091	11657	445972	446822	445912	353214	399400	336143	2608498	2366592	2412428	1645774	1634750	1504660	941744	883026	1191846	122266	117078	116786	710473	650575	700359	159679	159441	171539	2397308	2542777	2503805	2176532	2078867	2130664	1785283	1876460	2576271	174724	173042	159566	2137874	1988910	2194486	1632998	997145	1639346	89186	91464	92186	585036	544688	573782	385196	333812	559839	14421	16727	15737	83657	81645	79217	18915	18691	13916	36306	41166	37743	92069	101009	97585	168944	126716	176597	14318	14668	14783	316658	361300	377381	387389	398245	499141	2044028	2148895	2098644	2024870	2028228	2143623	1360739	1275776	1418353	84509	174322	146132	724691	693750	687229	181831	193396	178142	2205428	1896286	2077853	1679181	1202325	2038039	2290233	2180488	2016435	676419	633625	533368	1987319	1386933	2001986	2690378	2260450	2750150	148940	161189	172187	602690	558435	570451	1114609	1024963	1038418	16062	12181	13267	797801	834144	710445	152338	158529	136273	94259	83432	86526	134759	122398	140886	223705	258037	246991	17583	14699	17869	396440	384140	406586	538182	585182	607700	1539574	1913972	1311926	1259740	1283590	1379290	1188482	999748	1158070	186917	183399	177243	911376	815882	822860	1042149	938974	1038619	1917500	1651601	2257717	1925176	1828904	2014606	1409360	1584889	1504785	251692	330536	414420	1142132	1266440	1184929	1618310	1517588	1817374	118642	127068	96194	152796	159800	162975	201712	191942	186820	113729	120660	104197	169498	191140	206362	148758	143969	161526	50725	55021	50791	52700	63292	53743	118995	74534	69541	35426	13713	10090	74187	59184	66264	18750	20535	12435	2035435	2318617	2571778	1177818	1230342	1287861	1205207	1186570	1283049	215551	216064	185042	909680	892682	803744	965334	936665	896789	2112002	2501112	2381726	1554085	1364605	1559418	1236621	1499222	1154631	343964	355137	361784	1134786	1203539	1088631	1017129	1027909	1085063	158305	156091	166882	174925	196692	196231	227923	214696	224867	132896	130564	140139	236732	213319	219673	181982	161776	177694	40493	48122	46373	49715	43263	43181	63671	55515	54041	6114	16990	14522	69785	62256	64300	12517	14852	14872	2235955	2498952	2393524	1038086	1058492	1033400	850489	920201	819887	191220	175544	171080	929829	866180	888777	648100	687894	667327	2467440	2469014	2350164	1773630	1667073	1589399	1770241	1709255	1812882	210531	202929	198476	1146398	1179854	1129128	916052	807184	957108	83390	81481	85966	198105	198658	169242	119413	125660	107541	14698	16215	18163	59360	42084	19136	11416	14079	19479	26182	18385	21355	44717	28310	41968	52798	65849	53349	5562	12358	10956	31009	34831	33032	10219	12916	13183	2024637	2016222	2032316	1235353	1207161	1181021	1145269	1133627	1099839	169656	174746	190360	976647	980745	930372	732554	697068	758731	2031140	2009558	2024737	1573512	1468758	1706904	1453459	1321522	1358198	182972	164967	195591	1041168	978256	912194	703636	757713	722738	49643	56120	57247	164959	162766	146827	148327	148347	144031	16672	16020	15147	41266	42560	41396	16718	13791	12650	25817	28014	27178	34080	38726	36836	38506	29986	37077	16668	12851	13790	7934	12316	9286	14334	3272	8723	2507406	2496069	2453932	1182377	1140152	1285812	991752	925708	996921	166764	157454	160175	699009	625778	606404	894096	945921	863717	2162190	2403886	2384662	1941924	1956099	2048698	1797741	1941480	1952766	150889	152390	144686	1688697	1464199	1491394	1706362	1785609	1841151	89429	56876	61347	380388	348196	345169	578326	581198	539561	17205	15041	17318	1304294	1282756	1291702	1247374	1187452	1272490	21681	23233	24051	59684	57327	57254	88230	85338	79710	51509	104466	103218	24075	24416	24836	170867	161617	170789	2143264	2035243	2216808	1522999	1583124	1447386	917307	941534	872837	199240	202559	208466	1031272	971517	909958	674074	597854	618653	2271092	2221399	2229462	2228054	2083463	2118613	1772378	1871304	1438606	1668315	2103435	2121030	1791063	1754202	1729677	862827	974973	761815	97367	104113	102880	333539	349245	314718	180926	258744	206422	18979	19542	21224	19582	19193	19512	13053	17675	41259	66746	78496	70515	130534	121024	127245	130496	146127	146927	1374	10241	15003	251437	250181	267875	158891	180145	164749	2271893	2275109	2106660	1390868	1047652	1150847	913547	736775	958055	21421	20226	23306	1147607	1020298	1067151	678108	649095	721879	2177390	2109373	2172696	2177997	2030358	1970915	1604623	1684874	1589463	625081	811603	707712	1563493	1663914	1538603	1157204	1340462	1286235	78294	78861	85096	436136	382481	343979	243936	244669	224905	1054	11803	9773	73854	64856	86388	13528	17589	12817	68132	58115	57660	94176	101635	100507	114820	115162	100014	11509	5529	7433	214751	194133	198151	116648	141281	179328	2555648	2495761	2452502	1018673	1008566	953681	921572	871127	791001	16024	22200	18893	972865	944155	970933	657300	625908	634872	2487408	2472274	2375150	1875919	1653520	1699964	1382698	1307541	1322905	609572	549155	532605	1330600	1322584	1293238	923990	834525	914959	315977	207645	191193	618522	531584	484347	340608	415436	329623	15456	14028	13439	193475	200544	160055	28278	27992	26142	144786	141458	130819	245948	231265	235844	212045	205683	200788	6663	11236	11956	453253	487558	443337	345873	426608	285793	2827486	2735425	2533251	1726764	1694970	1668944	697487	706154	735604	130214	128060	114246	679798	735447	736788	161481	154969	158342	2714017	2485050	2605365	2341342	2202384	2165498	1805018	1818773	1936719	150190	170592	178241	2218096	2198970	2228013	931755	1714960	1700490	114003	122148	112922	649980	587454	577689	424973	427235	358567	34205	15379	14844	82199	63803	121660	17443	11844	24366	87213	90396	63529	126938	131623	119444	162434	171818	172360	2972	14199	15761	407020	372601	387548	490181	469229	447260	1927362	1902684	2187826	1969135	2093582	1772679	1446852	1488375	1258358	34434	42464	70477	688923	762270	745775	194614	165950	186954	1994601	1886100	2093281	2101028	1959149	2100768	1977784	2057686	2154106	854172	318016	1181405	1672305	1766827	1892395	1952628	1921566	1990314	159081	140638	162164	540762	530599	517608	852322	850943	773069	14340	14355	14089	424670	440820	441353	64886	70281	77137	84672	83733	83843	126925	110710	113154	235205	230846	234092	13775	14486	13556	389736	413899	395493	732323	634943	584486	2198215	2100862	2094383	1380477	1377832	1340001	1308460	1420555	1262038	157048	153122	179923	973962	931736	919255	1044591	1032081	1155076	2144712	2005123	1991936	1556436	1709223	1786082	1609677	1401361	1564312	762109	839520	865356	1062856	1087053	1116945	1204967	1099803	1091307	119939	128379	106057	149777	142612	124579	192353	198538	222633	106674	110621	112387	198019	184667	177221	173474	157644	157306	36252	31659	39693	39667	40613	42398	76179	59119	68951	19431	7233	34150	56491	61062	55009	10533	7045	11152	2408088	2167212	2210630	1288284	1320604	1272944	1195800	1181248	1175207	217222	220540	212845	868254	868321	873315	951274	930300	924588	2539668	2465520	2486700	1478865	1594749	1523818	1290999	1292645	1218398	450053	331140	165569	1198406	1275819	1106790	991872	1043673	945834	152733	168024	148069	188592	182272	160203	218298	226288	221683	119898	131892	135853	246382	211787	205271	174127	170189	174218	39314	44229	49076	46803	54223	54429	58804	69397	59569	7110	8133	5109	67640	65988	63565	9486	10743	13235	2226832	2094884	2261104	1047831	996602	1024312	863296	935221	915374	115002	114347	118218	886258	906406	863219	672164	555502	668808	2696980	2598508	2424726	1912199	1656269	1752455	1908018	1681696	1715918	198157	209393	198480	1245080	1200268	1089437	930203	889280	920949	98880	92689	83798	242671	241457	211606	166870	130824	183283	16147	14624	14458	31324	30713	40359	13690	10524	13723	20095	20618	17878	37565	38938	33996	52242	42841	54563	9095	6262	14486	64678	26834	34930	6722	11040	15276	2070442	2083456	2078999	1117880	1200080	1131306	1009670	984851	923726	166156	153193	177069	938013	926018	973424	653754	687550	719964	2047922	2037745	2069088	1558822	1558037	1756443	1536040	1394908	1421063	172286	168514	175741	955817	930461	975160	712071	721444	719614	56761	45164	54524	145463	154985	136922	133519	140556	131882	14272	17552	18325	24558	31116	37418	15455	15420	15414	22262	25693	24847	38113	29925	36301	38432	33822	31431	15651	16180	12100	15862	17050	9914	10861	6747	8366	713670	724044	709326	714950	690746	682053	700718	653808	656689	653264	630520	681356	693354	708289	700368	689207	697951	673826	647898	669803	680180	631942	588122	683512	666808	604872	603033	581353	605008	622111	526295	553812	566092	647277	603943	550277	603483	624836	619690	595777	633699	657724	582168	557599	531878	636418	591454	658979	558517	636859	653288	623770	696058	677396	581526	566462	641149	632321	638959	645247	573168	648574	544569
Val-Phe	1.014	263.14	[M-H]-	2	RP_ESI-	C14H20N2O3	GJNDXQBALKCYSZ-NEPJUHHUSA-N	Organic compounds	Organic acids and derivatives	Carboxylic acids and derivatives	Amino acids, peptides, and analogues	Peptides	Dipeptides	263.13904:344024 264.14239:56629 265.14575:4115	82.40405:1747 91.05471:25357 115.08694:101498 128.99556:3632 130.28519:2130 143.15752:2145 147.04428:20624 164.07095:11219 203.06757:4365 219.1004:2549 219.14836:4805 263.1387:12698	Untargeted	327888	321648	342139	203801	182294	228997	289507	293097	329373	37923	37450	40655	152615	141466	167941	255556	270886	301280	375521	376544	354641	232084	310853	300143	334846	341560	355429	215914	234100	242333	299136	308345	293473	288436	315158	332868			35918									1188		543				68801			71037															27204	275279	262412	289786	285937	277357	286582	275551	294917	285564	74782	80212	73112	273317	298125	281910	164638	154229	157582	350304	335293	337902	345690	345372	381294	334475	304927	354247	275215	294901	275195	337995	342334	360434	276243	287098	221050						4914									12180						524			15518	560												259960	276745	315156	384215	305086	407062	314586	314924	329915	23325	26208	21175	286078	296880	307853	121427	126529	126093	336989	324700	346654	357265	325996	390127	311173	287266	309043	261677	280930	317274	331267	284852	340038	262233	335964	292386						15101			24843						2390							559	633		617		20978									611	309258	292243	304322	277004	251774	251266	231730	235082	244836	15690	15188	18714	208978	220730	203913	59252	38718	56077	395545	377063	398229	341578	314242	331703	258342	248383	290685	203664	154189	160720	261156	220754	271573	254505	253235	259246		576				633			767					700	1736			10908		566	812	1498	754	681	584	883	732			921							407241	361302	367592	322908	293551	294895	392152	352736	401450	27656	21254	24493	255338	242561	255843	117840	153753	126549	421614	405032	443277	329375	313265	309655	246687	293286	412266	143190	138086	124681	313304	283350	313843	267066	257158	282914	774		704	587		736			33518											686				584			1042	576				1131	600				322584	336792	349383	311970	302707	317982	328727	297124	301110	37116	40813	36191	254743	240000	243909	256213	297188	282927	347979	307554	369506	282508	138522	272968	375927	322296	330973	269791	251434	242699	263992	174124	281102	462796	369910	462162	2575	3374	2525	1164	1134	2511	3340	2836	2900				1888	1764	636	880	1525		2088	2684	2729	1335	1493	2118	1547	784	2434	1252	572	1669	780	1036	679	3355	2498	4682	259355	316511	187409	295703	292950	311329	343704	285385	313703	43598	47067	38513	234856	250965	239792	381283	390478	399252	348444	379885	397879	328082	327484	371888	356202	351064	351513	204177	220797	229994	248719	269994	305268	460509	477134	512296	3558	1956	803	1596	1846	1545	2939		1524	1659	1871	2086	2708	1434	1484	4577	3125	2768	2603	2041	1708	2029		1165	8826	3623	1946	7755	2069	1979	1305			3280	3550	4478	336843	371278	353904	252454	247859	271269	276740	283246	278296	122270	119331	122848	245370	246269	230362	336940	336593	331478	440472	455196	435546	297483	258879	265905	273617	354790	233736	214867	221054	207036	261125	282979	262068	396773	473323	492808									647				676				1328																				419831	413062	440211	293784	299122	281912	298711	306577	307852	25936	30605	31822	296822	278531	287168	324596	326360	339962	425663	460819	464979	306034	287081	271684	292771	302082	338433	264573	267008	270065	285815	295357	283386	409158	429906	467140	555						805	1006	621			589	6909	3721	721	735	756	2600				600			809	1624					1335	690	823				310448	314613	308024	302120	253065	265707	309310	331106	308152	70844	62377	62071	303937	298488	299332	286098	317986	318979	300036	304397	292378	258551	255839	248590	276383	254190	234390	241012	217074	221426	264373	263945	249650	305675	277156	317576			571							886		555			709																						280223	308496	306637	236448	220322	247353	307929	254570	282798	23053	27148	24382	204550	113561	111126	239454	223269	238734	353215	346982	355698	305102	274215	280187	293950	300744	328088	154316	160599	150484	353729	263693	309605	265335	339094	326313							2423																		714												258071	268328	279428	288450	282493	294564	270999	308528	295230	76037	86805	75806	263448	280795	277572	159766	151264	153811	383365	368564	330800	356218	320328	337643	298436	316113	256637	262790	267848	305459	349993	314438	322970	262112	319286	281885								4795										6549																			307372	315949	309207	380161	279435	295821	330964	288143	305125	24288	25246	25123	303292	289392	280168	127668	116482	127285	316921	357869	321727	366025	359547	361746	315358	329700	331293	266640	289578	286338	343635	361994	310463	305472	317488	324944				2834																									565	530							312760	313104	292684	284550	268851	268269	238126	253106	218950	15851	15670	15715	207732	213093	210833	65578	59037	66074	402234	369838	376461	368251	322826	339354	289203	273281	267151	156126	136865	144350	268481	285685	263168	272734	284205	262067	12962	2509	1368	2455	3251	764	1077	1265	1791				5906	4444	909	818	833		2604	2577	2916	2142	2604	2606	856	699	964	664	1791		1213	2313	1342	1914	1520	1980	424476	406020	396407	347362	350896	317096	277915	302124	284913	23334	26562	27590	274860	268445	280150	104135	113263	118138	476867	450082	445786	360250	347610	328052	268688	273122	271315	115794	122200	123667	340499	317231	317125	261044	288648	283354	3392	1298	3071	1785	718	646	1374	1216	1269		636				4964				4041	6221	2740	2240	1883	2030	2036		2051	714	510	1063	2535	1334	2132	1740	555	642	308337	318316	336400	286774	308675	296715	323698	338431	295880	31461	30550	33113	235353	244018	245307	337104	331806	336134	304768	374318	372651	325017	297919	323677	290630	338851	336988	219425	248359	252785	218438	249296	288728	488948	451502	444575			875						556				557		530					1308	1108	598								776		553		884	672	672	330558	346307	360002	321905	277804	302656	353846	373525	355860	50476	44739	45025	253159	232281	219852	421987	391961	392258	379630	333352	374988	296723	332333	331320	373990	318463	375147	216269	155309	207227	241272	277742	237065	517936	421967	482767			2173		696	1820	629	708	5263	604				1238	831	556	2551	4626			792				2085	994	2800	2120	532	4269						671	409154	355071	351627	262925	278929	272912	305889	262500	279307	88636	80586	79724	229372	230053	255470	350473	355503	336654	482187	423845	445758	319414	297781	293637	309459	308444	270871	232529	233482	219670	278740	260192	273187	418371	408308	399739							584	552					1853					604															627				454164	412668	394303	308493	281310	270018	326061	313087	318436	29772	26810	33730	288642	334506	280452	341823	301344	354342	475543	450494	455066	321639	297705	306412	362763	349870	340958	262859	256230	245085	306373	297609	273689	480439	437698	411082				692	784				1116		637		1418	3067	1873												612				6062	1346	2895				299963	300690	335780	236768	271899	240698	291961	311870	301976	41955	42237	44151	283421	283467	283087	259582	298532	308753	308335	288093	304849	242497	246301	272165	278846	277558	258179	212479	197364	209613	254620	250351	270602	313676	280034	280377	1008				502						816						665				662																35694	34647	39488	36461	34127	34237	33943	34972	34959	34730	37103	40496	36760	35765	39192	36580	33989	36106	31223	38174	34524	33758	30038	39268	35875	33001	30132	28597	30063	30987	32063	27918	24488	33204	31786	35569	34700	33528	35112	37392	31931	34586	35434	33276	27655	34453	34548	38539	34904	36238	33024	33138	37909	37442	34946	34492	35786	34347	37655	36118	32777	32601	28671
1-Stearoyl-2-hydroxy-sn-glycero-3-phosphoethanolamine	1.698	480.31	[M-H]-	2	RP_ESI-	C23H48NO7P	BBYWOYAFBUOUFP-JOCHJYFZSA-N	Organic compounds	Lipids and lipid-like molecules	Glycerophospholipids	Glycerophosphoethanolamines	Lysophosphatidylethanolamines	1-acyl-sn-glycero-3-phosphoethanolamines	480.30811:336521 481.31146:135866 482.31482:15848	68.99537:2570 78.95841:185158 79.88284:2109 83.35657:1955 92.99522:3130 93.03439:2442 95.26326:2240 96.95951:4635 107.25921:1777 108.99033:2474 116.99478:3277 122.00037:8103 140.01082:58907 152.99475:19109 154.99126:2155 163.72105:2094 166.02666:2448 169.25943:1819 176.99547:2280 196.03671:138212 197.03876:2435 202.99164:2097 214.02611:2943 214.04713:30195 226.99118:4448 228.98726:2878 238.99068:3005 246.9976:2379 252.9879:2483 254.98499:2230 255.23097:3551 256.98032:2344 264.98801:4814 265.25125:2447 266.98615:3150 274.2251:1915 276.98654:5509 283.26245:1549731 284.26596:77771 284.99393:2428 290.98517:3240 296.99271:3355 302.98969:2842 304.9834:3926 312.20041:2112 314.98413:9441 316.9873:2112 326.98389:2243 332.98062:2513 334.89459:2298 334.97842:2007 340.98291:5125 352.98273:4396 360.98755:3386 364.98248:2204 380.98404:8656 392.97754:3828 400.98737:7280 420.98856:6883 440.98776:7930 460.99521:3027 480.30765:56205	Untargeted	238044	244422	266130	334086	321468	313860	217726	232957	235830	3364	4982	3614	15125	14497	18105	36243	42820	51276	140633	148178	167596	210018	215797	223138	392783	317171	443822	41155	17128	8869	109070	117104	117193	215728	207318	205576	8690	7623	25139	4360	3839	4688	11624	11352	12072	675			3150	2378	2527	2474	3636	28870			28847					884	1642				710					12463	174810	190000	181336	274662	264532	278432	219344	219228	227153	11328	10192	11447	41285	38986	44159	14206	15249	18962	162480	166328	172882	209513	202579	226489	309323	258383	303485	3215	2738	4849	208672	188830	197878	154098	103902	139986	7481	5963	7895	4646	6113	7045	4948	4913	5157	3422	3428	3558	3099	3400	8119	2378	1704	2274				1277		8217													192258	203924	195192	270541	216192	294353	240025	308760	271277	4832	5247	6540	39207	34879	37919	10114	11152	15318	155440	152190	160813	200507	190800	225074	238229	169211	247390	5990	4680	5058	172682	173652	187706	83522	89554	95909	1146	935	644	3060	2235	6621	2626	2561	13176		660		922	734	1258	1807	771	1715				711	690				12216	690									192972	208179	221131	191221	192767	194587	137712	134490	152596	1318	787	1277	22069	21674	21389	6156	3538	2824	189545	190164	205059	225214	219538	235851	234150	230943	256320				117331	80046	107202	30025	30377	33423	6435	5472	6073	3499	2450	3165	3761	3274	2215				630	1306				1756	1285		654			678												707	229612	242868	263870	253934	238641	246605	225104	243597	290706	5771	5550	4355	44897	22933	45879	11581	23250	15493	181656	181223	210561	265740	267347	236886	239329	263850	289361	2952	2168	1966	150498	136121	145870	61209	56822	60692	15870	18724	22197	13002	10517	12378	6502	7617	31111	1088	3274	2153	1927	4054	4623	9638	7020	8433	3857	4108	4750	2184	1440	2462	4234	964	3748				1329	688		689		634	203462	214807	232824	290942	287437	318293	245855	241309	243812	48929	57128	70764	33578	31821	31409	10854	10805	11144	196962	195416	211814	244320	139049	261885	351316	352470	323834	8939	8851	8150	181141	116478	165749	89535	89981	82448	23612	15529	22875	13319	11616	13427	8852	6566	7479	896	1155	898	4675	6856	2098	11617	10628	7498	3003	654	1810	704	1754	2045	1304	793	737	662					710	1220	2857	3737	136547	192316	162730	359170	403060	435642	346185	358170	343998		760		58242	59801	60932	24293	20343	24885	158344	157624	188963	264555	239699	268198	358289	365871	366674	1411	2226	1028	286953	283296	281867	224081	246858	262061	6517	7075	7548	5956	3630	3646	4170	3623	2727				723	718	757	642	714	658	1384	1606		1997	1280	1939	2974	689	731	586									241658	255791	262485	333294	306978	321646	221827	229659	251299	4006	4094	6324	53772	61524	56808	18936	18358	17130	187947	183669	200154	294456	285634	279318	363499	340718	279183	94761	74924	93682	272366	263540	284598	190506	220389	208052	3464	3404	2790	1104	613	594	891	2077	1486				840	1538	805												717										224601	228597	254002	242202	240374	214089	184892	183404	185556	17468	14794	16992	59838	57412	51318	28569	29908	31090	176006	180618	182259	170281	172806	185646	222066	230754	247177	36435	41696	54465	182604	183468	191928	118194	127921	145471	13074	16160	25704	4199	4561	6370	4257	4834	5462	7963	7341	8322	5461	5003	2805	5065	6836	7534		639		1180			1716	800	1662				975	555	1820	975	653		146620	162945	161175	210597	207129	212568	223897	230132	218671	27957	21802	43844	106969	140193	81914	45590	138504	117378	101994	99225	108962	124737	130577	135960	149808	149881	146992	128264	163325	184430	99331	119802	107739	312878	216348	270873	14946	18538	14511	6535	4171	6070	11617	4169	7537	7390	5104	6751	7392	5378	5694	3713	3183	4405				630	605				847								608		179158	206159	168817	348486	297681	284565	178413	174248	172598	27719	3388	16704	73623	12857	13490	26166	26954	26400	133844	127725	124451	193456	148685	147391	236037	266126	246092	2637	1179	2449	114521	89853	94282	174658	222936	213310	7748	7833	6390	8830	5098	4705	7211	12247	10838	811			3476	919	1998	3802	931	2242	796	841	786				678		862										181898	184850	179284	299884	279921	277825	229964	224712	232556	6746	11163	8832	40594	38767	40957	12798	12504	13557	172857	182770	166806	216776	212427	215631	289146	286107	290967	2610	3211	3466	183195	184136	184190	103017	115364	132102	7340	7540	7475	5773	5317	5856	3882	6630	6695	676	4514	630	2736	2500	2348	2313	1981	5651		725	609					572	941				1145						185190	190904	179801	271837	203445	206503	208522	207382	234998	4348	3561	4620	35808	38891	35094	9240	8727	9245	151692	160637	159004	201508	209790	201889	218094	227188	259936	4217	4086	4653	154310	184668	157365	88206	92697	92075	1191	2642		990	1566	1732	1910	2008	1356				1603		659	746	928	784																			194763	193788	197807	212865	198645	187007	131618	137007	137510	2639	3544	1859	22822	23537	18929	4376	3882	7915	182141	198578	185669	259430	223048	225924	251541	243922	234554	938		805	100293	107445	114106	29026	31359	28397	13974	6425	4324	3976	4048	3949	4083	5202	3042				697		705				2135	2388	728	785	996			790	1238										247148	294796	262354	278967	272761	244626	174482	196491	185786	8673	5754	6337	31034	29079	38203	12066	12956	13030	208405	180760	164645	299674	297129	269565	230549	277469	235723	4767	7027	7786	156643	173535	163291	60471	65312	63349	14883	18651	15622	15671	17274	21726	8464	7997	7084	7317	2481	2837	3133	2290	3840	7274	7342	7344	4041	4950	3337	1039	2431	2980	2078	2492	732	656				578		630		614	207911	196991	201906	285195	284610	273403	216072	216022	216581	28908	18482	31377	33173	30496	33341	8666	7797	9097	187592	178130	188640	256435	240940	220829	296738	312688	311797	5449	2693	5461	147039	160744	170599	95141	102057	103191	18317	14732	16488	14324	15848	12616	15135	7473	6448	1168	1231	1192	4409	5645	14913	9479	14402	10430	2804	3732	4678	1074			1100		1044						791	3958	792	2516	213720	208472	196358	355712	345286	357002	321985	360079	359179	814			62571	60664	56749	23523	21510	18498	147770	152955	145696	254153	239751	241385	361231	328727	363033	2531	785	946	276038	270441	297285	278777	250784	233190	6740	6085	7092	3584	4174	5765	2622	2655	3822				2667	3116	670		2306	1199	622		747		631		732	1472		578									264347	256878	240457	317759	335264	330095	258509	231926	241945	1584	6440	10199	51479	52198	52002	25689	27050	20177	202042	199064	184282	308278	298498	288019	393906	348018	306451	145396	212434	58527	268020	259562	267729	204483	184761	186970	2182	1385			1252	839	1996	653				3234	3390	1028	749	852		1085	598												615						222516	212741	227496	234915	222622	213411	209137	185092	187199	15827	21151	17723	50104	54895	62466	38985	22661	38774	194930	173060	171528	178265	165289	170720	247364	220162	217005	119653	44988	137810	172025	184763	171191	138304	124943	136984	16025	13412	16787	5753	4030	5683	5201	4205	3115	7366	7064	6623	3511	4163	3378	4486	6899	7619							723						2218	640	1793				160250	160446	153352	191913	197075	193805	191013	236429	212463	24001	22894	22458	137528	65215	140629	189087	136734	100350	125462	96528	94982	133601	127372	133914	156658	147924	145172	172676	182317	189899	124453	117283	106773	190381	314355	309285	17212	13952	15733	4414	7054	6554	6990	8692	8379	7424	6416	6164	6361	5739	7058	2730	5100	4290			3620	867		764												705	9998	10666	10025	9726	11074	9721	9354	10595	10151	10094	10128	10811	11204	11058	9732	10094	10437	10242	8307	9947	9212	10828	10637	10245	10379	8475	10552	9283	8721	10184	8469	9058	10532	7779	9684	10492	9441	7403	11040	10056	10100	10262	9454	11206	8029	11538	9478	10920	10537	9608	10776	10749	12764	9955	10303	11467	11328	10099	11407	10834	12336	14129	9942
(15:3)-Anacardic acid	1.884	341.212	[M-H]-	2	RP_ESI-	C22H30O3	QUVGEKPNSCFQIR-UTOQUPLUSA-N	Organic compounds	Benzenoids	Benzene and substituted derivatives	Benzoic acids and derivatives	Hydroxybenzoic acid derivatives	Salicylic acid and derivatives	341.21054:548015 342.21389:191739 343.21725:47137	92.02631:25914 92.99545:2941 106.04199:189193 107.04323:2449 107.04984:38965 119.04972:252601 120.05714:6733 121.02881:3564 124.16257:1891 133.06538:75002 147.08142:5555 155.57188:2233 161.09668:12256 163.09277:1925 163.11147:3066 164.395:2044 175.11189:14694 177.12761:3119 188.57025:2076 189.12753:7284 191.14384:3097 203.14359:12321 205.1606:4541 211.11177:2336 215.14185:2762 216.98788:3016 217.15898:7727 225.12923:3029 229.15892:3615 239.1436:3283 243.17392:2849 252.98703:4412 253.15755:4968 254.9837:2449 267.17374:4333 272.99481:2988 281.19:18385 295.20563:50651 297.22131:521086 298.22498:20222 300.9874:2677 341.21091:140550	Untargeted																																																																													696				548																																																																8786	9358	10320	9918	6518	11762	15290	11812	12621	2806	3762	3335	7027	4966	6354	5250	5045	5467			1472		704														8842	11534	9472	11745	9123	10097	7076	8920	7528	3465	2350	1347	4681	4591	4299	5999	5751	4828			689	654					2142										21102	18160	22743	14047	12127	11527	9177	9486	11170	6066	6483	5914	9169	10542	8705	7392	3814	6290		2617	2313	1077	1312	781	652	1039					1574	2259	600		594		16234	15100	16811	13120	13762	14433	9268	7980	11001	4357	4338	4850	10932	12522	9082	7526	9170	5820	2133	2229	1291	1102	1447	1294	909	974					853	1160	1491				255076	259321	268660	154906	142432	154745	175072	183803	186198	83847	81690	78172	108927	104063	93294	83052	109356	94582	21466	24940	22979	14103	14058	12010	10208	12912	33123	7015	8896	5002	11071	10828	9790	8367	10179	7642	202455	214690	224705	166035	152747	170827	117284	125853	150366	55455	50288	51722	157774	156168	150571	95302	95411	96998	19666	18916	22805	11966	12379	12211	12623	12112	12116	2983	3764	4458	10995	11606	10990	8308	6308	7698	278253	314644	311394	250370	239704	276191	267485	255153	277713	110795	136061	114872	132655	145364	149144	176665	165488	176158	31573	33144	31944	27618	12059	30063	29335	26259	23568	8638	14416	9015	12741	12580	12483	19709	18949	19011	278745	267440	280101	232051	248378	278872	273936	256377	220009	87717	77559	88609	150781	146957	157682	179367	180277	191142	54167	26597	28614	18075	20787	21032	25658	50347	21584	5536	5345	5851	14715	16567	12741	18388	20945	19336	569834	859906	570061	742558	779562	845169	667016	669172	710990	155526	146498	146161	226872	261355	241472	331866	302801	325506	78619	68429	94408	79745	73107	76490	79268	72809	73499	14332	13725	14277	33877	35277	33942	37862	39793	45713	748314	772249	810667	595184	616919	654095	618347	613802	648850	141075	122299	139663	263199	266171	270702	200693	284368	200111	64003	70257	69490	66596	52090	67923	78423	81498	77957	27322	24071	20991	33295	40123	26766	34325	38873	39450	1027170	1025338	1192423	560194	518265	523728	438798	409241	394196	215778	213899	328009	305994	298144	283272	309628	261531	316095	100963	108653	108444	60329	51695	62179	68703	69238	52535	75851	73593	76448	42686	48610	45112	53549	56617	50118	1015572	1016464	977351	429176	467552	421102	464269	470590	464475	113318	106777	96701	326074	307849	324562	355662	282985	294329	92541	93822	100055	68785	60175	58666	68241	65419	67601	17160	16316	22134	50446	51352	49170	53636	41821	48812			2064				639																									572			575	654	1531	679		1489					2004							648			720								1273	660				815																																																																																																																	708																																				602		654		595			575																															666		688												570		1155																		8610	9600	10549	12238	6098	7324	10062	8753	12443	3808	3026	3905	5341	6525	6627	4637	4598	6397	1057		593							653				579				537	7889	9533	8756	7961	7473	7449	7755	5855	5985	3455	1716	2513	3624	3367	4160	5783	4629	6018									708				576						20684	20308	20237	14766	14981	13794	11477	9385	10359	7194	10987	6287	8791	9486	10242	8725	8006	6930	1842	703	2292		597	1217			929				1055		1385	784	590		16345	17114	15939	15025	14082	13422	9589	9942	9961	5521	4954	5120	12254	11350	10800	8899	7694	8729	2327	1437	944	1629		703	1520	995					934	537	713	575	767		287793	320849	266434	186754	184967	151373	135188	146543	129721	161620	89570	90000	123315	104242	107955	80229	78042	89711	27829	25104	18729	17989	14939	15629	12359	10698	10592	6857	6713	7380	15596	12199	13664	12598	8497	9528	222075	252738	213414	177232	177404	156956	133847	137172	133377	54770	56683	50128	147016	157006	158959	81484	87165	90458	20453	20554	19102	12758	15680	16517	9565	10877	9986	4143	1509	3106	11277	11056	10786	7266	7575	4430	276442	277621	324764	288113	243689	235302	262085	268038	270858	112738	98318	89121	146321	129345	130223	173375	161360	149059	28550	30304	31536	24024	23555	25873	29017	27188	25839	15941	12792	12176	13408	13044	14569	26355	23747	19195	257179	264419	250408	243338	230137	248038	238228	265120	255996	93928	83316	93640	149276	142448	135096	220317	203944	198975	38696	51269	46715	23935	20503	18001	24911	25287	19899	4632	6249	6014	13906	15645	14808	22149	18399	20982	1066132	876805	947705	848030	779491	682094	648073	801796	774584	129597	149637	167741	321117	264130	245726	420656	397607	319542	76670	85215	81432	61081	67016	66817	60703	62516	80473	19665	16735	14936	39361	32143	41160	59571	45149	50202	779571	762698	773278	606009	649021	614171	629575	603792	576263	125008	174191	122817	322813	358840	281396	313697	199314	205324	80011	73448	67567	57001	58224	58997	78721	83734	84361	26537	16096	23202	40689	33503	35093	51179	44980	44573	1285784	1008761	1098680	530784	524900	527728	486105	401542	434492	228275	298710	547474	253630	267523	283064	302530	289335	294807	133238	106718	102003	59479	64748	57641	71496	67904	59521	104674	124114	57371	44996	44141	46970	56248	52763	51491	1143366	901132	934522	464104	456978	431127	557434	530696	467487	104456	115626	631584	402076	379313	332469	418923	451123	353414	105715	90837	92760	76294	59550	73638	72154	71230	71499	26913	17376	25023	54022	38637	42886	68432	56996	57101			2387				2682						745			770			1213	1810	1417		636												1961			1985	553	1079			2215				554						672	791	718		650	1330			2048	1372	1750				5641		651																																613																																												72328	74925	76362	78954	80081	74705	75494	72284	71364	70328	71342	73848	70854	70703	71743	76243	69131	69125	78069	76329	76938	75083	77608	71942	80321	69192	78040	70963	69806	67421	68026	72309	76012	74215	67831	78187	79548	68563	79396	63704	67693	76133	77095	75395	73464	83970	102008	91812	95438	97978	84395	86000	103086	93280	93426	97886	87685	86036	92520	90955	88909	96632	81776
Phytosphingosine	1.664	300.29	[M+H-H2O]+	2	RP_ESI+	C18H39NO3	AERBNCYCJBRYDG-KSZLIROESA-N	Organic compounds	Organic nitrogen compounds	Organonitrogen compounds	Amines	Alkanolamines	1,3-aminoalcohols	300.29034:406349 301.29369:95728 302.29705:515447	57.0696:27370 58.06503:3101 60.04406:53897 60.04769:1857 63.80253:2027 67.05392:11741 68.17889:2091 69.06952:14655 70.06467:6382 71.08517:13411 72.04398:2794 75.88624:1956 78.37503:1719 79.05392:5896 81.0695:14321 82.0647:2495 82.834:2164 83.04873:4191 83.08511:8894 85.10094:5389 86.05974:9769 93.06946:5248 95.08514:15847 97.10081:6089 109.10096:5630 121.10091:2028 123.11707:2169 151.61827:2156 210.87729:1911 240.26941:3735 252.26878:2396 254.28426:20208 264.26935:4536 270.27921:44105 282.27917:25451 283.28351:4370 300.29007:12083	Untargeted	167620	158944	179780	147330	143733	143755	171618	168298	179488	1763268	1613385	1693648	316692	336919	375916	898259	815276	994452	40984	44305	82714	54881	61681	53480	69054	62993	69936	659566	574543	593719	161158	149989	147038	120054	68338	149381	130965	158092	117909	60897	94157	91252	148845	160186	143888	251239	137979	153912	102691	89510	88600	53356	99018	124842	7472	8926	47379	6424	7010	8530	6946	10953	10373	13595	11415	16164	12756	8565	10020	9272	6418	35184	164981	166730	161856	113487	170169	118444	295715	272252	331352	2032696	1934655	1790258	804158	972324	839450	258835	246928	298173	42126	49319	48548	60825	45567	50223	54462	54157	60839	252213	272732	266248	163225	170474	201333	237557	234970	265887	239534	183780	175132	201714	180469	205471	164469	136563	156240	796276	768592	689006	206411	120593	52243	199283	176881	193512	6574	9764	6052	8603	6161	11088	8827	8959	13842	21797	15984	12837	5820	9732	14084	9028	12027	9736	74655	75052	83043	200475	161218	183479	246951	234025	215436	137015	134501	109059	349762	371262	418045	383009	380815	363928	46015	48630	66579	73146	24539	45111	51546	47334	49586	364514	352240	393227	95684	89155	104052	174347	187383	158404	40779	43182	41337	50371	47835	53479	1610	2433	2857	21629	27106	27521	34445	37276	800	2830	604	37139	4205	22894	4099	5394	26990	4920	18351	3877	55545	28774	24090	21396	25256	26779	9750	10929	18769	17378	105629	106319	112235	138200	109657	120370	321976	214207	166980	152731	119771	165727	443813	414118	386822	299462	179123	254468	42014	65664	78488	38128	71751	61326	39490	63995	42185	244073	209305	209134	189721	177619	151425	689405	739294	779515	76232	75531	78219	74403	72453	68130	10338	5346	6938	40589	35947	38011	84573	80952	72709	5599	56051	2662	13136	13230	11240	8509	9098	9601	37912	586	41923	41953	8401	1105	26132	23269	49884	43374	45356	50122	823419	858777	885146	577724	445857	607304	689055	850147	765724	374058	360539	320698	817809	861221	818341	323347	408331	351690	132058	128952	151261	90362	95382	110672	95034	97009	190134	92616	93323	101150	141333	95505	153478	202852	308633	232341	753204	794676	888192	612783	500428	627774	426624	456168	630738	121801	128506	163494	367496	410707	432020	266560	329432	314780	84449	52506	79529	39377	33924	43602	60427	34126	53359	77735	55416	74104	67603	58563	65702	40752	71923	81241	536083	505099	524090	534443	478310	523033	786545	752951	790164	365679	331392	400724	724434	807520	807448	881302	881817	949938	122787	97839	102745	102718	31813	87599	108742	74384	69154	290005	268191	285734	79211	44372	64052	119024	173369	164156	603216	709977	754919	510317	487332	528614	476246	470075	423823	240711	227036	227080	339571	314694	341996	421126	379728	430262	147434	81694	102904	56889	45985	50746	44129	57469	38996	75005	137150	115666	60017	30001	53832	116408	109696	143666	414132	572071	364027	705174	722584	688862	638958	547926	544052	342688	313103	239043	566903	548327	537679	953281	907312	945662	129360	104726	114269	113815	120268	121499	77352	78422	52913	380301	345577	444488	70167	97283	82769	113567	136733	130184	582279	615731	523129	495028	500593	528356	500517	415285	395512	190030	132034	175304	276203	255919	289497	242956	363215	249134	40466	51240	34239	57274	26375	36570	70962	44304	36016	67469	23513	74944	15382	22957	12121	37402	10698	28386	774890	746401	883922	548962	536576	555420	411342	398098	383779	603633	601336	728660	343762	456550	431078	562567	621728	712328	151343	150870	168341	90716	78487	86131	91413	98234	79632	451837	497091	538591	89792	100694	85778	155757	117561	168796	856193	923843	961355	444018	452817	493367	412075	423037	483515	81492	95095	81750	362457	349699	355876	464655	368841	395586	108220	102793	135481	49135	55063	58793	52529	55775	54303	38037	41586	62217	71580	59218	46659	21424	49372	63876	114655	114184	140716	173954	143675	150616	185362	166061	140482	135847	169249	169560	388707	312266	331899	339683	407756	358126	67335	49241	57706	62046	54152	69503	24202	47363	46517	130288	131977	162451	80321	89538	74340	163178	181715	166377	85619	88393	101005	62425	109960	74940	80827	86972	80031	86354	84070	93590	71740	64128	71577	79509	81484	78019	7118	6374	9032	6304	5957	6835	5523	4393	7515	20077	12257	16410	9954	10500	7749	19107	18962	19729	101619	89239	90235	138371	105284	119212	162558	174150	158802	377641	344194	435518	333529	408799	292507	412177	470118	461712	30708	39007	32930	20484	33321	28734	24629	39497	27892	714329	863405	767691	23711	47365	38814	115046	44914	107220	76634	75177	72037	78884	79973	75727	82047	77249	85241	83156	94347	98884	98833	65524	74999	69380	75980	88974	6877	8367	8391	7198	8372	7360	6944	7652	8225	16916	19928	19146	8545	8966	11978	10138	11321	12766	138869	148109	128032	209705	159209	145139	143636	113357	138081	1163673	1426569	1184984	742302	197881	230758	612085	592390	594269	58268	39572	58581	45877	47273	35480	62129	38989	61888	82424	73092	79242	171107	151666	176174	69618	132320	74270	146405	117810	148112	96280	61928	67255	109886	109794	101954	95093	90095	91045	90737	89632	83506	74387	79947	73203	22860	9709	9795	7890	7585	8529	11510	8209	7192	16356	12072	18830	33745	11218	10793	6794	8129	7546	174037	146660	177289	190494	206990	173876	308061	294600	268069	2223572	2082341	1934031	607876	742350	727730	337129	305747	289416	69533	62875	49330	87377	58247	54910	69439	58632	52386	263714	315864	290143	154415	152882	142720	240330	221614	215650	207230	216731	216549	221932	172693	198074	185572	146431	127678	994213	646218	797204	192782	184234	182176	228858	258122	186836	8278	7360	8590	12876	9289	7870	9351	9540	11337	37147	15671	17017	9354	7504	9102	12740	11673	10203	69516	79648	81657	233606	153949	153580	204751	171452	221330	181230	139038	150301	514463	357214	374238	407148	332698	373145	37071	49104	46954	84428	55886	68787	57129	60272	54739	239546	255612	250635	98613	101773	73461	183324	191537	201720	37344	39262	37360	47481	49344	43025	261774	2865	3042	23812	23521	21470	26693	27530	24611	3455	37907	34801	4496	2885	663	27340	21560	22904	23286	20323	19904	24763	27916	26878	43061	6939	6732	929	583	19771	102201	115035	103117	127389	124444	130279	289892	363319	356574	153785	203837	184018	437024	391293	406994	294767	283005	265980	37219	35382	35809	47233	54188	79945	55745	48388	44903	197953	194088	187702	193000	209781	180652	820230	747646	715717	79149	88016	74056	77120	82198	73070	6848	5024	4052	40444	40300	45308	86412	105658	83390	69689	60283	61183	13442	11787	67784	9075	9576	8778	42730	44187	1286	50260	57625	586	35047	27807	28215	582	49843	63308	860936	988904	834310	652210	738500	532541	616032	579987	555114	624624	429639	410647	939341	862594	880011	330442	277964	337476	128281	123364	133505	85832	106585	94612	86251	90780	98137	86108	88220	78100	171292	136503	117224	418185	267361	283192	632359	743028	653175	599058	588038	554615	434152	450410	432921	135570	106580	152282	340208	373662	387913	243824	278290	293596	40071	44536	53715	55798	36518	32604	38489	43589	41912	114689	100392	104632	82384	69275	80280	105331	94554	84178	557597	588876	628461	686643	576719	570905	705594	628862	575262	305417	212404	171982	629102	539961	520288	668000	552494	448884	114734	122902	111067	118749	107269	103391	114771	72456	73768	133602	122176	139050	86380	85905	80174	298010	266910	228080	757222	658756	612427	577908	483662	445071	587521	579155	459120	222329	244821	195709	356960	359594	349548	530253	484708	421131	126335	134075	136417	75564	55033	42132	67664	82187	36615	77277	94339	84518	46740	53980	52028	91906	102322	118374	755152	633233	711491	758141	742961	735831	739313	767905	672178	198764	202473	190157	551067	467317	434667	920955	766475	720881	116127	88475	115599	130263	105755	112056	103785	84443	73582	319337	298251	268362	103525	91665	101218	166159	135996	170774	818579	650368	609043	661779	647009	619766	619300	502354	509210	215886	244323	183746	414494	429406	339734	469102	283314	248645	78498	67845	36211	62826	59489	48629	87805	48772	57938	66707	35408	61218	41860	31303	40876	44315	50265	78595	850987	741424	771102	493809	536005	517076	481340	396083	379495	680112	698066	775365	364961	360977	423537	809054	568453	655426	146448	133072	156942	80757	92077	83775	113764	83371	53221	629128	779618	999620	58787	81502	84682	175264	104432	117328	873731	839687	901819	387544	434402	436180	463540	436911	547140	80563	90332	574958	344295	359325	282261	392656	415816	444885	95742	106623	128801	56777	47254	54397	61113	81621	59854	64256	43625	48739	43610	37237	50718	67334	67286	53254	135625	111977	119852	180699	148562	162383	220106	177336	168736	138582	210004	163194	316038	389189	322912	421087	366637	432776	72368	67830	43842	53423	51538	42314	27280	40137	41118	322122	243793	260480	95315	56584	82374	126844	129858	152750	92953	81010	86176	68574	66404	66038	107603	98525	92560	118758	87331	86424	71911	77163	70624	69188	90359	87182	8194	6900	8348	6155	6992	5672	8116	8593	7880	17537	15174	19275	11810	10890	8659	18562	15492	16900	92498	96017	96969	99149	117187	100096	130464	157895	143209	376295	346245	352565	376801	309096	349743	519750	465984	487266	30209	23699	37587	20847	31061	22724	25158	42908	34846	548415	476422	487144	25310	21561	21325	94104	48215	93947	83827	82244	79178	76444	76414	71014	75339	77186	75688	95003	75210	86710	89303	94448	84058	68564	83933	71255	8608	8066	9598	6454	8414	7878	7536	6379	8681	19384	17625	19342	8580	8116	6686	11705	8987	10072	138308	155271	159266	144573	152108	142099	118839	132902	141927	142135	138228	173461	175826	126414	166871	150244	141696	149881	138208	131280	147042	141349	130484	161416	130840	123978	149337	143155	138718	156334	126114	111042	148596	150417	156160	149596	151725	136111	144182	144944	127874	144722	159727	141743	111173	119059	144286	173793	159801	147909	179637	151936	178516	172694	159206	160968	169450	152832	163163	166355	177988	186985	157406
D-erythro-Sphinganine	1.663	302.306	[M+H]+	3	RP_ESI+	C18H39NO2	OTKJDMGTUTTYMP-ZWKOTPCHSA-N	Organic compounds	Organic nitrogen compounds	Organonitrogen compounds	Amines	Alkanolamines	1,2-aminoalcohols	302.30554:2830194 303.30889:666587 304.31225:48351	57.03337:4745 57.06963:51137 60.04408:578985 65.03822:5632 67.05392:123077 69.06952:81920 70.0648:27648 71.04872:11106 71.08515:23141 74.05977:2390 76.75896:2203 79.05013:1754 79.05395:20166 81.06953:117668 83.08513:56511 84.08029:3965 85.10078:9462 92.97152:2425 93.06982:5455 95.08514:116801 96.26635:1944 97.10081:29257 109.10081:39173 111.11642:7794 123.1162:9121 203.29131:2237 240.26845:13487 254.28421:129525 266.28452:36104 284.29495:122456 284.3313:4687	Untargeted	292450	292266	371292	340115	287911	283878	342107	345461	368926	1048817	997468	1104714	795358	715517	928539	568019	624870	698069	40902	49404	58623	43000	53863	43089	71905	57707	74499	313390	320087	227945	45111	43997	36948	48704	48023	101125	463880	453501	478388	390045	358311	382758	513785	539359	519776	665378	430429	437151	446405	446843	530752	411713	354302	352077	43851	44590	102276	26103	34668	42349	36984	49293	51190	60035	36398	63140	53389	46342	43121	32914	41749	78816	426286	429788	364396	419071	414950	404251	419117	418273	427231	1100661	1174784	1071310	744433	761699	677212	1109607	1178255	1250033	69340	57946	59464	52525	75426	69383	70836	81014	68372	523671	567180	477660	66295	52355	48561	254851	241383	332415	852749	808104	878420	786954	793154	753618	648797	659754	698239	1371572	1124051	995213	661002	582083	464342	692756	652412	686306	89585	95780	92859	83295	63540	113479	85453	74458	73081	118764	109837	98723	78129	135334	51160	76265	98221	92922	76094	71307	73583	179811	106916	219699	157669	138456	158543	273897	274683	302298	197386	198075	192282	356990	382093	407318	19841	46867	36376	17659	14672	19445	52192	56376	21779	349575	227726	264786	64880	27990	60432	72414	130945	98864	198821	188367	207566	236992	194868	218213	152600	147954	162661	196692	398012	127413	148575	110634	122774	179812	174818	178197	29906	15220	15964	26178	17840	16066	18783	14875	46505	91121	43095	22163	28717	11186	7331	115940	44668	19435	172933	191276	170234	195786	173169	174606	169681	153052	163017	246167	227350	281560	185732	185660	194462	340003	213015	268949	31957	30196	39189	33076	37171	31381	30628	29511	30074	272041	249176	300553	31863	7094	36335	185545	191129	198476	357894	360817	384368	312132	326517	317160	241563	222793	255838	205706	154780	181913	234496	226223	153715	254422	244423	203264	63852	63275	55537	50745	51361	46222	25438	30053	31136	45536	40143	44609	33252	30182	22841	25807	25864	31513	1341445	1242622	1332921	1092573	942766	1017913	1014717	992471	1099936	677592	738030	633606	849135	912399	903271	1119657	1244459	1052264	157978	132465	135074	98311	102614	105444	90414	91408	186316	282651	311283	301619	93333	88966	234910	106707	131733	112305	1708935	1655800	1882642	1522152	1267651	1334000	1037184	1016810	1351375	382108	404006	422195	987873	1065979	1031282	791836	847643	831974	191480	173384	178655	132598	121480	136110	125427	105474	139192	114855	122406	118966	100395	84935	90834	101775	86553	87213	1116571	1055233	1223280	1010255	955251	1020427	1079751	1064634	1069254	858171	865778	927043	868241	1016547	950924	1778269	1680924	1776971	145111	141342	140482	117807	42570	127318	149275	152701	112627	251174	288398	229877	83393	62060	74439	148661	134860	118696	1603382	1674088	1972106	1244773	1394571	1585821	1349538	1330029	1278950	753469	714771	741309	1052142	1032045	1047031	1667139	1498602	1523812	281029	180133	198394	117179	117874	157660	130352	152159	158424	161728	163630	141415	102493	109748	93562	210774	200331	223286	1462552	2046639	1413595	1928694	1800056	2084536	2226266	2089994	1971357	1288861	1246178	1121280	857781	917414	861167	1602857	1512554	1731842	254724	194167	263686	230424	206698	239868	230771	215880	222152	340775	372592	342593	113909	132784	116560	173261	149998	193268	3011810	2900942	2938247	2444605	2563337	2391333	2415285	2340862	2483119	856022	656423	917657	1203483	1144319	1160328	1230717	1659887	1162028	298748	274629	328681	282610	218422	250318	320101	311632	340264	200100	203232	173277	140248	164294	94901	190501	210933	239635	2658131	2630467	2517295	1896291	1621390	1647114	1492242	1337856	1468228	1139045	1283393	1366592	1180490	1223879	1065658	1457026	1503487	1549700	320642	327500	328693	212552	189538	212816	193593	233283	147568	367715	303590	373285	174579	166094	156818	221551	246702	236447	3257612	3157388	3137817	1954367	2413395	1945168	1922934	1999448	2027493	359984	388589	311821	1605892	1429680	1505162	2069762	1727072	1802617	395518	368594	423812	250782	272392	248916	247122	252245	235680	166900	158122	177137	258828	272071	233510	305633	270689	277584	659287	697193	732681	510716	539761	473665	543692	544809	529563	523517	522605	570189	800339	677918	739947	1155968	1241430	1182775	67423	68047	73368	47544	64042	60752	45824	55053	60427	112400	104666	122611	73515	76519	60034	139396	150185	138768	857137	832010	950296	611994	775651	563655	596751	594856	606073	378300	340293	459578	504466	500098	505800	714823	777417	805162	67446	62857	69258	44119	53874	52011	53897	47598	63003	85412	53443	65737	46058	45244	48424	73601	62017	71244	376176	340112	379513	428910	373493	425315	485245	459371	399361	1323644	1096750	1415525	569848	597620	526644	687858	899585	818102	47577	37298	38502	39687	40907	41207	41840	43704	34414	916639	1099263	957121	32828	50105	58293	98194	72756	89237	693409	647412	648403	557423	577378	587135	549346	490858	551399	319995	329449	385784	540173	412725	448942	499702	526673	671408	60216	70030	73938	47914	45976	47666	50815	48441	50853	65102	61095	59616	38506	53858	44622	33175	47698	37876	330850	327192	289022	537747	368508	341775	352120	325122	343080	518618	667237	555052	1176935	700238	651675	552751	514581	498950	48736	37764	42580	55730	45914	38048	53164	55590	56478	196384	208508	206050	49271	44209	51046	38569	71964	71193	485896	475965	463446	319854	334775	357888	387389	447102	437504	480917	474215	482970	647305	450468	426419	416209	378349	389758	41798	44355	50180	40703	28466	42759	62839	49827	40917	43018	51103	44824	41285	51105	45204	33883	32763	31066	452108	425406	440067	435387	441480	431156	403326	377507	395545	1043118	1190843	1185219	752422	785397	773851	1198276	1286699	1327121	73019	79307	95786	75293	73467	62615	72471	56717	71694	654246	623694	729499	83902	56709	197721	238658	250247	214876	818680	822995	850949	816756	683824	691818	612367	583198	590832	1388144	871297	1266284	707671	736010	688071	740589	787399	721822	93095	100585	99849	73694	76562	77345	80443	77683	104975	104181	131426	115389	126161	107143	68124	93813	94152	98727	81436	85842	83399	176210	97436	145726	112165	100012	128897	278854	310415	322774	247128	228046	220159	404252	315698	440552	17091	42992	38898	39795	40569	17788	57927	42218	42481	266900	260969	200276	46721	48363	134996	92674	104805	100307	194673	237214	195948	219060	223132	203117	167634	160329	167551	159735	110474	120317	113937	101045	93675	191715	171772	156959	21389	19114	14184	16476	15628	14529	22380	17888	10472	73245	48183	32966	88587	9479	9492	99193	49573	52776	166505	196081	165407	161622	191800	193116	181050	177984	164091	333011	320651	296921	141834	118615	174923	351054	344784	336882	41036	42671	25555	49533	32967	23455	29897	33330	30716	270696	269800	249059	30097	19440	31110	221885	180291	193437	362148	376841	336894	342241	375499	350300	227810	254385	240174	218151	209060	217518	157596	199317	207244	241514	249447	256122	71031	58150	58361	41833	34649	41528	23607	24459	28530	40532	57670	53464	16321	17951	22859	27660	36043	27807	1430890	1649088	1369856	1164718	1237148	1011223	810114	847390	866254	1036231	715286	777739	997156	1017327	1054074	1011907	902845	964237	161371	140061	139467	144480	136093	122366	103859	93869	95424	244606	237522	241143	75061	74121	81600	161606	119502	119368	1720681	1857525	1557192	1589704	1530935	1443006	1134905	1047566	1039021	434945	409945	471846	938604	1014616	956944	797633	870879	790950	165829	177262	172123	142089	129363	137502	105353	111806	108896	135451	121207	127523	68700	65633	78460	97891	93489	87462	933480	1098050	1193579	980586	975171	999044	1170294	1099674	1080778	580888	475209	419870	776960	759844	778155	1578921	1395898	1213784	132438	132852	133099	131486	117610	131045	128142	134345	127318	342661	356125	371015	78206	86063	102893	223259	210166	193190	1684171	1418147	1431041	1286501	1336023	1272289	1277499	1396265	1155307	698236	669486	652357	985537	1033009	1035644	1860560	1703868	1501947	251648	279310	299714	141078	140636	143551	158298	149703	142875	134730	183127	184009	96430	105841	112835	230298	185226	231499	1992896	1947632	2334831	1890421	1719542	1888256	2047811	2371999	2496239	1362410	1264348	1288686	1031344	810553	829116	1897206	1726944	1505300	223439	249085	234143	214714	218781	198251	192730	187837	215242	381054	373017	322367	113942	114277	109628	223902	178388	178722	2788238	2601622	2536931	2295792	2268597	2371120	2549842	2543326	2389616	688218	1129268	817576	1457972	1467029	1276859	1872036	1341095	1204617	280827	342629	299793	231565	248887	267051	359755	325467	317380	236614	195280	235443	189082	137682	173161	329972	299979	252231	2919115	2560312	2565773	2148191	2122990	1870197	1685969	1209010	1432717	1121848	1294849	1835337	1178778	1230320	1216277	1521760	1420354	1515968	380124	298932	343212	290547	284587	214740	233252	238786	200076	450306	570166	317976	174144	190242	195205	244942	263286	265252	3174315	3194046	3283116	1971882	2506439	2267224	2283790	2063013	2286477	327389	412479	2226370	1652485	1708359	1527853	2124787	2156662	1980924	406622	369206	376884	311791	288989	304170	342535	295083	292817	273814	152504	192680	238700	225733	211752	397413	341591	305229	794428	702887	696122	562732	486712	535804	669020	571613	613181	547795	638913	542046	748734	827910	673689	1361067	1278291	1518572	78749	81251	69618	52511	48958	56129	46527	56026	58077	134405	118767	132354	73251	69418	83711	150337	169911	141239	928968	843175	880365	548152	572149	599940	594709	537082	603476	484549	366108	384421	537981	586250	555405	536179	806342	831925	78762	61793	73669	46855	62188	61062	60856	56868	54352	58830	51913	66843	58329	47861	54024	55771	75067	65372	343206	335422	394570	372432	424185	386366	373655	466755	431579	1151207	1127969	1106816	609495	486370	540967	904420	778793	804218	42335	35825	39220	41411	48797	44607	43755	39814	47222	789073	778815	739980	49571	40700	46736	81926	66324	90644	717232	719461	697992	479145	604004	547837	479464	473058	485339	326320	268225	312916	539837	441232	520772	453669	504958	450237	61052	62067	66822	38806	48190	63103	36680	46361	53102	52835	51311	50573	29706	40323	40653	42130	49236	40790	526026	554853	518821	513008	583642	515927	516851	553129	497390	504147	531509	516275	487236	518220	528331	486589	524870	440955	506250	488043	548799	489083	504879	495855	506306	495578	466563	439152	456625	440811	409466	365502	434256	446699	500926	482835	494256	475678	520270	525980	494951	555982	516168	476826	327929	427345	518594	516073	549032	515653	431444	433278	556219	500546	490378	504579	461581	441288	448782	440544	483048	513597	495302
3-Methyloxyindole	1.043	148.076	[M+H]+	3	RP_ESI+	C9H9NO	BBZCPUCZKLTAJQ-UHFFFAOYSA-N	Organic compounds	Organoheterocyclic compounds	Indoles and derivatives	Indolines	Indolines		148.07582:97638 149.07917:9910 150.08253:83861	51.02278:2713 55.01753:4645 55.93426:3257 56.04916:5701 57.03318:8639 65.03826:2722 77.03822:10345 78.99667:3689 79.05382:3204 91.05396:6977 92.04882:2316 93.05686:6625 93.06988:2927 94.06467:3050 95.04872:17332 97.00715:10299 99.00297:2255 103.04668:2119 103.05377:29038 105.04433:22236 106.06473:11367 118.0648:5951 119.07269:2380 120.07255:2129 120.08033:16953 130.06477:18266 133.0517:3546 140.02937:5970 148.06247:2935 148.07524:60037	Untargeted	4241	8390	5052	6493	5694	5952	2446	5427	6334	29674	28636	33210	4629	6205	5949	6053	3155	5623	3886	1256	2919	1892	1170	1849	2078	2364	1143	2049	1603	3058	958	2170	2245	4794	2728	1307	2502	4811	5038	4740	3795	3682	3004	4624	4324	3824	3213	4288	3381	2913	3353	3088	3903	3258	2278	2576	3519	2296	1453	2753	1785	2232	2897	1529	2487	1567	1106	1471	910	1288	2171	841	2020	5655	3570	4197	3350	5676	7694	6648	3390	104364	101254	104640	3291	4782	5578	8607	7615	5909	2951	3228	2814	2570	2158	3021	1491	1964	4173	3830	4107	1866	3197	2224	2967	1058	1479	3460	3136	3030	3208	4115	3993	2557	3027	2962	4757	4337	3981	3391	3237	4439	8987	4309	2752	3235	3656	2946	1072	2160	2498	1669	1718	2403	1661	2205	3099	2779	1838	1929	2887	2234	2546	2123	106583	105238	122684	161962	121908	170566	115728	118245	119033	126589	136402	116820	107578	110421	108320	94447	94360	103316	14077	12694	11848	13246	11449	16233	11620	10798	11937	13146	14190	15758	12910	11323	10143	12239	15934	15145	99981	104945	112493	107095	100526	145343	99713	100008	102815	98117	86800	104279	77675	84894	81045	94102	88533	103426	11860	10961	13641	12660	11793	9918	12192	11501	25005	13302	12473	13392	12469	10734	12154	10808	10284	11776	194995	163327	198274	176221	145526	136185	129651	114973	134468	142740	127834	134585	110714	109179	113984	74748	56829	101329	26742	27338	24925	20441	19698	20535	14877	14509	18235	18836	17662	16181	16784	28274	14420	17003	16340	14877	164802	162932	181637	159015	159921	150872	101733	95235	123182	126682	111146	129362	109225	113142	103402	100309	110705	88404	26001	29908	25691	23208	23472	21232	15733	19223	18671	17119	17653	17254	15781	14526	16772	13142	16679	15900	4343	2589	4729	2051	1824	5880	4913	7364	6032	57301	56288	51627	4911	2749	2411	4083	6261	5369	2179	1772	5281	3692	2512	2438	2500	5261	2735	3477	2625	2418	1972	1525	3978	2669	3148	5141	3828	4048	4414	2542	3423	2357	2583	1635	2904	4678	5314	3557	2487	2053	3493	1911	1124	2575	1246	1825	2028	2097	1523	1589	2760	3123	1950	2410	1732	2612	2457	1867	1079	2681	1095	814	1378	2080	1523	3212	5497	3375	3554	6031	2832	51102	71003	66321	3750	3023	2374	2674	5163	4036	1833	3997	4671	2032	1434	5645	3256	2048	4269	1062	6573	4580	2169	2674	1954	5472	3366	3279	2162	2215	2774	2997	4031	2732	3260	3089	3748	3250	2047	1944	4000	868	1543	2665	1792	3464	1274	2091	1897	1584	1291	2032	1786	3382	1476	1823	2540	1875	2540	1157	2010	1603	2059	1582	2398	5835	1304	4353	3543	1410	2617	3660	3109	4171	4723	5595	4858	3468	3517	4349	5610	3018	1322	3447	1944	2670	2927	2643	2020	1654	4291	2933	4688	3828	798	1271	1524	3292	1637	2897	4042	3551	4909	2497	3589	2443	3318	2611	2771	3606	2811	2301	3299	3894	2136	3967	1706	2616	1529	1550	2503	3066	2567	2592	2760	2440	2919	3863	1783	1704	2051	2223	646	760	2354	1139	5197	7413	3379	3200	3859	3294	4956	4904	3932	3864	5481	3465	4734	5103	4841	3841	4037	4602	1729	3754	3983	2321	2119	3905	2340	5364	2150	2714	3150	3633	2072	4444	1060	2462	1362	1828	3947	3627	4271	4061	3086	3577	3588	3046	3106	3470	3515	2499	2303	2694	3390	2657	3265	3260	725	2017	1974	1985	2438	1852	2313	2665	1507	2533	1671	2436	2321	2957	2923	1918	1126	2390	4078	4930	7368	3415	2279	3251	2798	1791	3159	23098	22700	22419	4310	4265	1414	5050	3805	3634	2919	3871	4696	3620	5164	1840	2293	5431	3818	1317	2305	3418	2507	3709	2360	1016	1152	2965	2585	3034	2697	3048	3609	2274	2669	1915	2466	2532	2929	3104	2779	1869	1929	3438	4156	2369	1383	3060	893	3436	2265	2681	918	1508	1698	715	2191	1252	1682	1993	2377	2175	1964	941	4990	2761	3537	3751	3094	3006	4780	3169	4821	3663	5138	3964	4460	3021	4710	4488	3537	2626	2591	2120	2910	3389	6011	4051	2892	2366	3536	2241	3237	4211	2022	2150	1810	2829	2691	4221	3469	2959	3288	3620	3794	2894	2641	2753	2364	4086	2586	3741	2390	1247	2365	2161	1444	2993	1779	1216	1972	1945	2144	1969	3018	1903	2005	2492	1950	1943	1803	1501	2733	1649	2065	1885	6273	3928	3788	6701	2991	6965	7375	7640	7154	72306	90231	80890	19199	5910	8831	7177	8588	10150	1655	1234	3965	4114	1134	4290	1358	3539	2433	3264	3950	2732	2550	3367	2216	1833	2222	1514	5387	3101	3370	2894	4591	3890	4148	4406	3683	4940	4212	4894	4717	2590	4330	2466	2271	3537	1433	2318	2722	2085	1671	2156	1987	1183	3178	1759	2256	2903	2193	1166	1784	1367	1634	1099	4601	2520	2534	6444	7124	3506	4532	4589	4073	108745	113441	97720	5425	3617	4536	11444	8285	7645	4347	1322	2604	1390	1300	1677	3410	3334	2677	4077	3343	1791	3237	2828	1454	1454	1892	2937	5305	4417	3629	6241	3844	3222	3504	3531	3074	4771	6286	3426	3034	3522	4117	2386	1755	3679	2152	2827	3108	2975	1866	2082	2494	2201	850	1320	634	1649	1400	809	2249	1644	828	2830	126308	123379	120037	156278	106483	111204	115901	88682	123517	119973	130822	141757	102802	94913	89773	96178	93494	107533	13118	11921	12108	15085	14169	13536	12748	10998	12097	15591	14623	13424	11710	11924	12497	14651	13025	12146	107010	95053	112300	128311	117060	106079	98879	108666	96930	94613	94197	96578	80236	74545	70834	105928	83358	83255	11613	13675	12366	10010	14076	11599	10238	11624	11084	11946	12565	12652	12183	10209	10284	12033	10287	11393	210670	210200	198704	168274	138753	143228	126177	125993	118599	133268	125195	123608	114054	104503	106991	123580	112969	99724	27152	26964	26402	21124	19302	18082	16681	11977	16020	16432	18592	14937	18847	15625	22950	16745	15182	15583	192473	189495	176435	172193	149158	142068	105021	111488	108856	117516	129303	120638	103876	112062	100248	115105	120249	97198	35988	28336	25414	21240	20315	21221	15245	15128	13613	16308	18331	17989	18616	17881	15846	14313	17184	15960	4336	6070	4843	1667	3203	2883	4020	2544	3665	54417	58855	60298	3951	2052	3452	3859	2639	5689	3047	1174	2530	1348	1728	1132	2411	854	2777	2688	1731	4344		2286	1702	1935	1833	1566	2069	1849	2946	1982	4087	1824	2965	2954	2714	3184	4386	2457	1894	3458	2437	1678	3249	2576	2569	2945	1453	1586	724	726	2341	1981	1177	2954	2768	1663	2504	2280	2413	2732	2110	2630	3733	1674	1785	3750	5028	2531	3532	2853	4528	13293	11583	12856	2174	2597	2889	3416	4570	4035	3912	2957	3831	2279	3700	4156	1561	1376	2806	807	2904	3624	1146	1072	1496	3131	6562	3883	3931	2377	1968	3034	2617	2679	2915	2325	3155	3688	3602	1962	2200	2273	3405	2389	2060	1906	1933	2224	2090	2403	2110	2396	3168	920	2297	784	652	1153	1826	947	1737	760	718	1424	3756	4151	2467	1919	6023	4878	3980	6240	5394	2819	3527	3174	2491	3500	3433	4011	3504	2866	2562	1155	1188	2272	4324	2601	5773	2254	2788	3086	3667	3651	2507	2847	2631	1610	4388	1558	2912	1513	3220	2793	2470	2729	4449	2775	2892	3067	3343	4121	2031	2398	4330	3045	3178	3016	1556	1825	742	2752	2029	1160	2746	2084	944	964	2063	2205	1580	1656	2046	1810	1279	1288	3556	6138	4664	4026	4882	2930	5451	3775	2089	6305	3599	3643	6448	2949	4207	3926	5231	6466	2377	2402	4452	3730	2907	1604	2058	2543	1608	5163	3318	2802	1480	1972	2474	2384	1885	1158	4053	2319	3288	3447	3611	3141	3262	4125	4134	3098	3953	4039	3502	4342	3502	4076	2455	2297	2771	1421	2684	3066	668	1230	2050	2033	2486	3201	1820	2922	1857	2154	3655	1231	1033	2097	4956	5650	1980	4622	4419	4545	3489	3527	4482	28107	26186	22409	4160	4343	3838	4986	4235	5299	3577	2363	2917	2174	3218	1764	1551	1198	1721	4177	3530	2888	2952	3949	2660	2522	2566	3621	2107	3286	2794	3480	2238	3569	3253	2866	4150	4158	3994	3584	2833	3343	2930	2065	3063	3610	1833	1786	1574	2749	2662	2420	1434	1550	2376	1784	2656	2150	1864	2183	1490	776	2088	693	4763	2764	3186	2251	4576	4218	4163	3750	2196	6126	4380	3787	2930	3508	3985	5078	3821	2607	3585	2335	3080	2225	1047	4430	4339	4537	2207	3807	4029	3340	2351	2117	1129	1913	2402	2330	3907	2463	2050	3902	3448	2638	3515	3518	1778	3279	3138	3116	3334	3216	715	3616	3204	3594	1582	1434	1520	909	1945	1709	1855	2191	1008	1418	3033	1947	960	1411	1901	2112	3170	1958	30867	28351	26815	27889	26195	27032	28144	28590	28000	23314	26441	26412	25201	28092	26028	26540	30617	28569	26241	29608	24574	29346	25035	31742	28135	26229	25102	23598	25197	27332	25590	24430	29285	30109	27378	27989	29931	29941	26183	25064	25444	29186	25557	22693	23992	25772	24604	28443	23108	25201	27067	27408	30428	31122	25798	23416	26180	27571	30682	27989	26290	28004	26301
Abietic acid	1.73	303.232	[M+H]+	3	RP_ESI+	C20H30O2	RSWGJHLUYNHPMX-ONCXSQPRSA-N	Organic compounds	Lipids and lipid-like molecules	Prenol lipids	Diterpenoids	Diterpenoids		303.2323:155051 304.23565:60417 305.23901:27235	59.97773:1738 60.40134:1952 67.05384:12538 69.06946:5344 76.98092:1819 79.05379:10751 79.10411:1713 81.06945:23858 85.06465:2211 91.05392:14350 93.06947:17113 95.04887:2027 95.08503:20655 97.10104:1761 100.61308:1960 105.06944:25416 107.08517:14865 109.10088:5374 117.06892:2754 119.08508:18654 121.10067:10779 123.11678:4102 129.0696:4538 130.07832:2375 131.08517:8672 133.1008:14253 135.11646:4808 142.07745:2549 143.08524:5258 145.1006:7939 147.11629:8297 149.1317:4265 155.08492:3989 157.10118:4619 159.11623:10388 161.13234:5552 169.10129:4408 171.11717:3212 173.13237:7225 175.14771:2891 180.10083:4278 185.13275:2648 199.14819:4150 201.16322:4110 211.14789:2045 229.1942:6711 272.14401:2097 303.23099:2885	Untargeted	17821	19799	20572	13774	11684	12740	13549	16729	19709	13559	12998	13794	12701	12862	14632	11679	12461	14578	3689	1700	5449	1570	3137	1863	2040	6350	1180	3452	3290	4669	2795	3119	2725	4351	2046	5231	19906	21584	20444	13700	16990	17063	19938	19819	19998	9393	12229	11927	10563	14845	14181	12249	13763	14232		1679	4354		546	1949	581	4648	2056	2505	564	2836		1808	2095		718	4573	12911	15345	13939	12868	10756	12902	11391	11244	11779	12012	11554	12514	16007	14516	17700	11400	8422	12735	1319	586	1745	650	1275	1274	1594	2659	4503	2126	1130	3380	2240	1776	1169	3730	3949	4793	14034	16362	11730	10347	17232	16181	15277	9428	17429	10744	11900	14357	11001	17014	16110	11430	13020	14186	2216	1414		729	753	4927	926		3082	4006	906	2339		678		1292	1527	2342	151958	147021	164133	192297	122779	221525	232139	167026	171368	90182	90527	81063	179872	174411	168853	103694	109065	121970	16898	13207	14733	15418	14906	18408	15746	11815	13867	13504	17242	14893	18843	14430	21359	12759	13532	16935	187113	166400	229107	228901	186255	218627	174741	176298	170308	80073	92140	82413	171351	156012	143285	131851	131499	129574	18745	11619	19908	18720	20740	19102	15279	14200	41406	17060	11318	17162	25530	18230	19569	13327	15754	14736	424242	352283	421887	275419	247119	250378	193403	182697	203548	140871	147561	146725	249675	276608	246153	158263	111894	170111	36778	45683	36519	31157	34545	35781	25066	25839	29206	27238	25493	26984	38916	35804	34813	24847	26839	26357	373748	397327	445575	330361	309887	311278	228574	213045	250523	163930	144180	162695	316816	297186	167860	224396	189136	189511	61764	63988	58451	46777	47427	42212	28396	40172	37220	25837	32798	34649	49254	48839	53487	30357	33096	27277	34322	31059	38802	23016	21683	22507	23073	25168	28445	23501	19736	20150	22727	21470	27209	15586	19888	18058	1048	3516	5737	4055	2384	2134	3794	1815	7981	973	3133	1208	2904	3863	4018	2906	2613	5438	27768	33841	32848	26946	27101	29831	20522	21940	31140	19562	16465	20128	30172	29787	28498	15916	17176	20910	708	2926	5126	4852	1875		786	694	5095	701	1836	2918	1374	736	1192	742	678	3084	23446	29613	26307	27304	19606	31780	27112	26233	32957	20318	25458	21349	16720	14989	19167	24927	19666	23344	1733	1869	5495	2123	727	4007	4351	5592	3780	3289	3640	2950	2384	1376	5404	3112	3578	6145	29816	27889	32380	26418	31869	30289	30426	27694	30817	16034	14160	19251	20345	21694	21817	26611	24057	25239	4723	4927	918	5209	1277	722	918	5996	3229	2780	1304	2855	892	2355	3795	1546	1304	1612		4310	2697	1230	5210	3975	3573	5589	2016	1826	3486	6333	3609	3225	5616	5776	4599	5013	568		1476	1561	2106	1016	555	2198	1009	3859	1363	3896	1086	888	1565	1520	1062	2270	1382	1236	2820	2236	1186			774		764	1347	2159	728	799	628		1086	1756				2297		1702	570		588	1759	1038	1680	938		1467				3063	2333	4897	3380	3575	2624	861	2947	2561	1390	4449	3364	1725	3075	3837	3272	5967	5018	546	1356	1047	2119	595	683	4122	1696	2665	3006	2130	6927	2352	1161	1796	3238	810	3111	6583	1804		723	3972	1700	918		679	1023	858	1189	761	690	935			1848						718	714	602			1299		1252	525	2208		673	688	4285	4976	11263	2148	3115	4927	3375	5934	6139	2366	1610	4599	7137	5317	9765	4212	7020	12292	1389	2091	4664		2792	1305	682	613	5044	2541	802	646	602	2302	4722	1098	3687	7102	1930	773	984		722	1882	1855	1472	4530	1631	619	3337	2066	2630	1940	631	1739				740		588		1106				722					688		694	4985	6893	8681	3912	4735	6753	4828	5248	5549	799	1993	5646	3907	6115	4157	2380	2957	6549	898	1847	3433	1306	711	3143	2270	1983	3801	2089	757	4657	668	2103	2714	2305	2689	5313	621	3569	1261	2575	2559	1282	1180	2469	2030	856	1899	4020	2034	1498	2770		2067	1182				3189		704		1090		523			1195	580	615			602	17362	18120	15589	28572	18215	18726	12260	12019	11856	13672	11504	12868	22760	12867	11065	15960	11798	14794	1526	3001	1608	1249	3378	2632	3215	3292	2211	5201	3237	3676	2602	3906	1623	3592	2255	3499	19965	14343	14565	15634	13222	12070	13251	13989	11556	13221	14030	10371	12555	12001	15638	13813	13615	10581	3633	725	2877		2278	2167	2011	1246	1940		2340	1599	1873	784		845	3040	738	21408	16574	15054	16981	12230	13247	18174	10966	11563	11783	13076	14040	18263	13877	17362	14822	9198	11538	1873	3976	2328	8748	4351	4792	8714	5725	4528	5818	1711	2628	8991	7150	3448	5644	3925	2892	16760	19127	16409	15406	12625	15118	10586	10253	11069	13298	10266	12223	15274	22699	11631	12754	12476	12360	5938	1731	855	3996	650	2815	2878	2827	1627	4642	1739	733	2432	4127	983	2798	537	2787	197412	174703	195868	181685	150011	144363	136505	96360	161199	93364	97982	95796	161908	187996	189752	108444	78842	103835	18223	18599	13414	19179	18045	17215	17309	14718	15197	16566	20759	14127	22847	23242	20593	13673	11701	13171	193410	161622	196124	173818	175549	155479	148757	99785	146578	92958	78630	97105	145160	170236	134620	127587	121959	122788	21010	18292	20063	19286	19921	14738	16333	12548	17002	10537	14654	16108	22795	25042	25522	15952	16122	15423	411114	445468	383856	273578	253377	266158	197506	222921	203897	157082	176682	141129	247662	188405	220042	162791	167170	161391	46474	44892	37182	35258	35990	31260	26564	28167	27675	26294	29638	25535	38020	47196	57245	24355	27184	27389	374155	391897	381868	307033	291518	317112	232002	221900	242849	150090	163423	177994	266365	311411	310793	203865	195662	202972	85281	62999	47823	43218	35909	43898	32777	29801	38946	27471	30249	31142	51868	44522	51316	26715	33925	29343	37288	34610	25671	24727	24118	25069	20176	21549	19594	28357	21856	21921	21908	27619	22269	19943	16168	16631	5385	3709	2961	5383	4983	2001	5009	2565	3837	2865	2465	2526	864	3674	1774	5186	3620	3671	30782	28377	30024	25559	27863	24445	21411	19069	18694	14218	19126	18141	28931	37695	30406	17007	16265	15028	4127	4510	1727	710	1203	1792	2434		862	3162	2192	2115	1192	2370		1288	993	1862	26499	27254	21974	25976	26033	25371	31481	38502	32484	18285	19141	16377	18371	20767	15516	22948	20768	22274	5391	1408	2894	3488	4529	3304	2639	950	3748	3431	2185	1344	3305	3820	2814	4554	4328	5624	23959	21762	24238	24423	26225	28024	23956	28710	24133	21299	16283	15425	20947	22650	21493	28635	27110	25429	5180	5485	3047	5468		1460	2422	1415		3508	2065	2088	2884	1159	3364	3172	3215	2880	5060	4417	2983	3978	3278	5076	5108	4129	2612	3121	1002	2642	2020	3180	3166	5775	6396	4752	2652	1299	2091	624	1382	2764	1516	1379	1426	3030	1227	3157	1623	1439	784	2807	3562	2803	1050	779		3368	1707	767	550	2958		1421	740	3001	874	1070	811	2989	1311	950		639	671	576	646					1605	560				720	554	615	576	4316	3963	3926	4955	904	2766	1208	4035	1038	1983	4171	1689	4654	2206	1962	6926	4026	2627	2320	566	992		1096	714	1121	1100		2981	2879	1992	3992	2572	1384	4391	1132	3846	2089	1243	1539			863	1590	2523	1063	835	565	2385		2212	642	2075	2586	908	702		1104					615		1131							505	1746	3937	4012	5312	4270	4093	1004	5726	2838	4136	3470	2408	644	5109	4479	4863	8886	1461	4950	1523	1352	1767	1307	665	1381	672	2844	757	1723	561	803	2707	1011		4195	1993	1566	2245	2407	960	2994	1759	1487	1355	2341	5073	2927	2722		871	3663	1456	638	1844	799	1044	608		709			555							712				548	7697	5540	3851	4881	4061	6086	4062	3700	4699	3441	4028	1996	4355	3398	3827	3607	3087	4692	513	3224	2121	794	1319	2858	1857	917	2134	2964	1974	754	3886	2700	2908	1372	940	2843	2232	1503	1157	1268	2302	4262	2841	2060	1698	692	505	1686	2592	2671	2603	2902	2951	2402	865			522	726	1414	760	1147	756	669		777		750		2111	632	1179	34852	32488	35346	37005	33935	32636	32458	37792	35409	32775	36305	33447	31757	27887	30183	35711	32959	29171	29011	33777	30194	30821	33953	33262	38777	32726	35215	31397	29152	31435	34012	28142	34187	30981	27350	32062	34748	33644	30666	34451	31787	37205	36313	29681	29530	37847	38081	29784	37989	33443	37148	36842	33960	38755	37466	36369	39596	36733	36318	39380	40457	34146	36276
LPE 15:0	1.576	438.263	[M-H]-	2	RP_ESI-	C20H42NO7P	FGHPDPYCRTXYNZ-UHFFFAOYSA-N	Organic compounds	Lipids and lipid-like molecules	Glycerophospholipids	Glycerophosphoethanolamines	Lysophosphatidylethanolamines	1-acyl-sn-glycero-3-phosphoethanolamines	438.26105:71385 439.2644:20848 440.26776:3832	68.99532:3175 78.95847:40167 92.99523:4255 103.00165:2670 122.00065:2021 128.99583:2730 129.36113:2217 140.01103:14587 146.98737:2889 152.99527:5713 196.03717:28649 202.99112:2499 214.04755:4346 226.99176:2515 241.21642:365191 242.22023:12546 242.98486:2346 264.98795:2804 288.98624:2446 290.98593:3513 302.98526:7382 312.98599:2138 330.98145:3006 338.98904:5958 358.98868:7671 378.98709:11411 392.28665:2435 398.99149:4178 418.98831:3647 438.2627:8194	Untargeted	48436	57763	61946	37670	31305	27716	54935	54592	72353	10854	15492	10606	24030	21311	37163	10587	10517	11354	3013	3110	5258	2748	2227	2198	5981	6223	5977	6663	8172	14259		585				1722	18612	12902	22967	12638	6269	6440	59717	55572	63426	3338	1321	1108	3676	3188	3999	4251	5868	5541		660	3865	826			3244	3860	4250				1234	1178				704	27661	25338	27369	22367	16439	18822	26057	26537	29876	51301	36703	42836	12892	10948	13653	25188	24388	24502	4736	2546	4271	3086	3036	3196	4484	3165	2313	53404	73807	187564	912	855	739	6182	5124	7332	9549	11278	11744	7384	8405	8906	10151	7859	9764	35500	49641	34797	3310	3689	4329	2822	3322	5374	698		1159			514		698											20283	25900	19886	12763	15098	14313	36072	21317	24092	19148	20444	15550	24886	24865	20826	22251	16052	33147	864	3674	2058	1601	1154	1619	2314	2015	675	104513	103246	102690				2919	2334	2884	8953	6146	8163	10210	11979	16788	12182	12291	12039	1261	2984	1451	4931	5564	4074	8349	8006	9866			655	571	732														38665	42429	45755	14586	12897	13838	24060	17976	28674	13744	12143	16282	30176	28017	28801	45756	25709	21261	6559	6937	7724	2214	2292	2273	2435	2852	3979	42193	35963	40571	3083	1893	4572	7053	7782	8952	67936	55593	70639	21728	24676	19178	19494	17065	22933	2875	2913	2308	10246	9519	9067	9153	9705	9220	8172	6164	12180	8689	4091	2915	2234	1424	2063						720	2662	4768		40078	40477	55361	14815	14203	16629	27196	32052	44184	25726	23565	22597	115459	18192	84655	38762	84832	43198	5513	3547	4187	1943	1715	702	1811	1576	7099	61812	49333	48626	623	1919	1725	4882	11630	4861	25283	36919	53456	24981	16755	31477	10971	13238	18600	15921	26884	15256	6019	7037	8841	53924	30887	44696	10901	11535	12753	3857	5297	5134	22916	4288	11891		599		647			7176	2556	3849	20675	18111	21008	22091	21743	23301	14398	21597	20260	339303	327956	447984	62055	46494	49940	32896	39626	33858	2856	2671	3659	3930		4640	4113	2451	2803	65689	64147	56954	1533	2426	1588		659		83595	31949	46044	47309	35399	34680	12786	10328	13675	6560	7593	5107	14192	39778	12688	45794	45602	34499	6179		2355	525	670	4132	1143	1585	2306	929	864	730				9506	11949	10308	3531	4419	9032	8353	8400	9687	4780	4837	5634	14586	12974	13332	7803	7921	8585	23969	18895	24492	1315			1957	2352	1907	2130	1832	2204	31100	45395	48404		902	1367			1510	26660	25176	20097	13956	14312	11558	1524	2511	2245	8650	1054	4692		644	855	14515	7259	17036		766		1912		1380			1183	13759	3596								5637	3835	7353	5740	6106	5727	2136	1131	3943	83781	57503	65583	2570	11223	3233	9438	8519	8525	811	873	1487	1344	2067	1686	2109	3134	1340	3118	9149	1115		588					9734	10510	22049	661			672	686	1116				597			704	660															878	574				12069	8763	15169	10043	11436	12329	5028	6697	10741	89450	57668	64281	17684	14685	15946	26085	26209	30512	836	816	1757		980	1665	1480	710						783	754	1627	829	1472	18945	22919	43783	2874	3474	3503	4909	4734	2741	5930	7825	9335	3434	3434	3141	13815	15086	16063			802					653											17001	18839	21766	3508	3860	3905	6433	6207	10707	33573	38691	32141	14416	16667	19584	28019	81937	104120	1232									9724	8046	11586	632	812	749				29752	39219	39403	4311	4515	5144	6096	6530	5298	6494	5260	5336	18558	14561	15955	4894	3629	5322													845		964	691			40059	53980	39196	30269	50232	50211	52291	54112	73573	157387	10382	80871	550806	34446	32904	17857	13028	8118	2457	3352	2477	1203	1008	542	6137	4195	5002	38209	34157	33164				878			15156	16627	15367	39945	8898	9846	11614	74468	64116	2425	644	3171	4965	4460	3126	13817	4412	6509		1110	6187						3025										26516	26855	26906	17214	19567	17677	27553	24306	28440	23267	61784	46752	16382	10959	10120	27241	29456	32949	5009	4843	2891	1194	2623	2644	4971	4120	4336	68673	64394	72194			972	3835	5102	7019	10434	10820	10001	11615	7615	6185	9654	11274	9368	10004	39205	14740	5512	3663	3908	4982	4606	4374			956			665													19059	20908	17641	15757	14800	11555	19464	27089	22678	13451	15250	18794	13694	21408	21834	21615	26545	27172	2211	2610	2751	1308	2040	2207	1718	1214	2978	100930	95602	104024	600			4993	4078	4068	7999	8862	7356	15724	8273	9394	17077	12622	12254	2702	2199	644	5705	3325	5536	8479	8404	8188						668													43163	34665	46293	20474	16513	17827	28407	23845	28848	10713	11197	12214	26002	21172	28096	27216	29268	317033	7926	7268	5115	2826	733	2775	3762	3137	3843	38970	36850	40245	2789	2505	3148	8202	9113	7213	47613	51549	46996	22267	24995	19714	22811	43212	18542	3941	2778	4070	9236	9098	10644	10906	13841	12384	9253	6431	4857	8551	9803	5560	1212	1936	1878							6204	1831	1598	55453	53933	44383	19213	19069	16832	19023	22561	19333	21350	21770	20665	43256	22635	85489	40453	41230	37673	6478	4483	3747	3173	3140	3218	3450	3865	2557	55876	58371	60515	1542	2375	2044	10931	3083	5766	19545	29474	24097	34584	54367	110580	16753	12748	12575	48995	17786	16793	5661	5534	8679	45403	46302	50330	1303	3100	4694		4523	5102		866	976			1260				7192	5964	5766	24801	28030	24054	31947	24967	26743	13407	15337	17020	165958	114578	210345	23617	39235	40890	31394	26669	30076	3259	2095	1539	5483	5302	5127	3621	3008	2262	92702	88157	93286	2292	1862	1937	5290	4054	2637	36180	35670	47702	55421	60666	42984	86095	11118	13184	10800	10748	6105	7813	20044	93616	37415	61393	53696	6014	5903	7677		1800	840		1672	1193	2932		1241				8495	3948	9916	7050	4602	5210	6291	7388	8262	4029	5937	4830	13282	15121	10623	6443	6814	8555	18115	17228	23016	1174		1684	1658		1945	1763	1791	1270	47045	46484	44824	1009		1478		1694	870	17999	28593	20943	11034	13562	14966	1448	1290	1945	9902		7223		736		18777	17912	20768				1108						3584		13292							6972	6685	5915	5753	5418	4170	2368	3520	1543	11917	39065	135188	4481	4776	3138	11317	8840	12697		623	933	2140	3049	2285	2345	1761	1769	4462	4899	6783		807					14457	7377	10373	989	1298	1903	695					2301	5958	910		899	542		690																		14621	12746	10966	13715	8498	8721	4216	6600	3993	62076	96729	65138	18232	16882	15930	42953	19925	49313	674	1711	622	666	842	849		672	2151	1195	3358	2848		585			746	688	22465	18643	17562	4205	3706	4275	4831	3816	3374	6117	8307	9393	5100	4075	4816	6413	13210	18274			557					634											18603	20779	22731	3659	4121	4907	3495	4724	9016	29280	29901	33438	12892	10145	12475	62678	71354	71054	702	1142	1448		810				626	19021	29774	19356							39061	32547	34777	4991	4990	4272	10969	11667	8323	5152	3782	4030	13261	14701	16573	2507	4989	7179															686				6350	7587	6584	5887	6669	7105	7214	6933	5840	6700	6890	7394	7394	7268	7078	7763	6901	5235	6984	6776	8133	7375	8219	7511	7328	7540	8278	6710	8169	6811	5946	7618	7353	7196	7751	6993	6862	8158	8181	8979	8892	7713	9448	8200	6094	7325	7539	7637	7793	8142	7835	9245	9683	7884	8369	8925	8991	8532	10383	7929	8265	9022	7712
5-Hydroxy-2-methylpyridine	0.255	110.06	[M+H]+	3	RP_ESI+	C6H7NO	DHLUJPLHLZJUBW-UHFFFAOYSA-N	Organic compounds	Organoheterocyclic compounds	Pyridines and derivatives	Methylpyridines	Methylpyridines		110.06017:345683 111.06352:45349 112.06688:43796	51.02279:3015 52.01795:3588 53.00219:4440 53.03833:8080 53.99739:1807 54.0335:2208 55.01749:5027 55.05395:22819 56.04921:10792 56.957:1806 65.03822:27065 66.03359:4997 67.0176:2389 67.04131:106010 67.54583:2002 68.0127:3983 68.02537:4546 68.04928:3165 68.05746:1869 69.03328:3429 76.01774:8298 77.72579:1921 79.4108:1798 80.04907:32024 80.75974:1820 81.04461:2637 81.0569:5201 82.05251:1973 82.06471:58769 83.06001:8079 92.04902:8434 93.04406:5896 94.02834:8977 95.03616:49313 96.04388:5193 109.05183:7478 110.05964:292759 110.29011:2289	Untargeted	461656	461714	500328	399161	392773	411251	472264	461523	566676	466551	422008	490401	644064	619210	690875	549203	567048	687019	194429	220411	246278	178593	189663	177950	182155	191595	201904	219857	212754	230860	185885	185186	183966	200506	187425	235448	1372557	1317803	932141	1236688	1210185	1226025	1193261	1323162	1312833	1013489	1054328	1077288	1244983	1298336	1308240	1291632	1217204	864742	167921	158875	265663	163114	147857	154842	143052	163121	164061	125553	132650	133766	172440	169151	173968	159611	155539	275327	402926	420382	455466	477712	462059	409048	480493	472073	462017	489143	510652	485284	588503	584768	588984	657104	618074	601565	204526	191386	192381	193533	201049	196334	212128	195185	191771	277318	242452	250251	203575	214947	194046	209423	214863	221451	1384819	1332135	1364270	1272251	1368932	1349889	1246611	1087513	1276372	1350357	1342648	1377971	1392790	1356898	1300448	1215834	1267062	1257598	168112	175330	180227	174232	154968	231759	192207	167972	150053	187729	211294	182830	181654	175876	183228	160210	161761	178012	416511	408666	449513	610002	490431	623940	449018	459505	398506	414005	428642	407731	564498	558379	563297	589798	604978	572001	203171	193002	203966	193506	201592	200589	215917	186360	182717	244305	253222	259663	199941	214402	205727	182675	214296	186751	1326631	1257327	1316036	1325218	1344666	1464776	1183674	1167671	1084333	1264142	1263906	1301272	1209571	1165615	1115565	1232806	1168037	1356904	153497	156305	163934	161289	160835	153541	144854	140661	254986	159121	154650	159655	164272	158036	162367	142644	149639	148775	597040	550088	590009	559158	560966	535304	542920	518558	531303	436605	452776	455665	646128	623249	601328	566382	490695	652790	221874	242763	237034	210179	221563	224531	165022	177016	183319	236951	215742	194818	199623	236362	203455	208221	212754	206513	1828488	1851730	1987694	1782394	1829212	1752538	1276257	1198905	1435971	1617908	1540000	1683914	1516358	1548025	1428035	1456844	1402104	1132098	364883	379699	351837	298188	303512	288732	218829	221475	230742	247229	248871	247508	241537	250524	264691	214635	222806	212277	238208	200856	201338	194295	191503	192551	220489	203231	232535	194402	192936	182623	159422	189427	200016	196941	215740	220875	195199	204741	183026	186591	186106	162050	170759	165915	194367	203630	186653	167298	193654	195828	173012	195364	167702	194978	89059	109264	102319	108100	93350	103975	79190	78359	77934	105237	105178	101427	92970	100334	93133	88446	82239	100097	39841	39526	51356	36286	32879	40601	26976	48477	27838	34022	29894	31208	30495	39172	38170	32741	27926	38366	183278	205918	191499	184707	204152	202898	188083	192392	208451	218252	265592	213430	191996	210506	190535	228981	262963	246639	173512	178345	183668	172708	171242	182586	180909	166820	208235	198654	203194	199401	170398	171077	195181	195509	187903	203916	104198	100170	114258	106090	95826	99032	102586	95716	85648	123302	113047	121390	87567	90517	94367	122508	144977	133038	36874	31047	29340	28887	33639	29012	25873	38281	30410	31161	38147	37752	26879	30993	37225	36164	37182	40264	465727	537506	432986	575525	588270	570465	641146	545705	592495	464277	583139	506632	604272	476362	528423	984476	897506	1015928	198807	181614	233333	240434	218563	273059	208244	231516	222519	248929	244276	294634	203085	209028	200669	260373	263346	303550	1985706	1954488	2133662	1967369	1970015	2166867	1946757	1993425	2138932	1879370	2039189	2077191	1701924	1830065	1794228	2489357	2485497	2741340	269745	277856	290956	267656	241060	303394	337832	363053	340837	218444	291584	313165	285789	218321	182835	373649	385998	470611	680366	763814	732380	623365	634006	626603	617366	647119	676731	807026	894293	738948	638797	672440	584075	989473	947043	951302	246345	252728	257039	225719	200229	223530	199207	250808	195031	339949	281117	283248	219574	219811	192472	288469	298153	319655	2625946	2666872	2657327	2266930	2300624	2310356	2241998	2288025	2299424	2287138	2288299	2280830	2079617	2001596	1922470	2830270	2846454	2863430	490432	523085	545319	411528	413658	404939	476183	438636	451244	413554	434413	409903	407917	405644	387079	544997	546880	576166	228788	263567	234664	196010	224013	200846	211141	196777	186467	279812	305857	282778	218873	215012	218212	333727	328371	336061	188538	195491	189239	192834	182112	188673	186328	172350	180096	215537	208903	215579	162951	178882	172443	193680	200166	195570	274842	298199	278424	216720	229440	228306	219337	228169	241214	270550	250625	270833	192617	210452	215795	288788	290124	312993	37449	39181	37610	36135	36910	36940	44198	44765	43152	35495	40253	40032	39749	45690	32382	41615	45865	42300	209146	219858	209437	207111	170992	214993	227039	220560	219824	306677	297363	300789	223726	224030	236999	263980	259080	245745	183754	181825	165473	279078	170789	187440	169677	158402	161058	243726	224958	235812	178343	183784	187213	196159	190588	191253	247729	223343	221670	232167	226071	242564	208237	210945	206489	248575	249317	233964	247617	229386	248670	269426	274519	264438	39711	44573	43778	42428	35487	50691	36226	36700	41431	42619	38611	44940	45824	44508	42144	43552	50697	49469	493668	474482	482538	443503	437952	466513	478936	456614	464974	461305	491163	464202	829930	506899	518695	618864	629017	621609	214365	206488	226530	213820	209059	223405	208870	225826	201981	185897	191121	192833	220781	194370	219085	202670	222074	216548	1481679	1318334	1351449	1301860	1271775	1333566	1230864	1297637	1256108	1154212	1193192	1152628	1453221	1287610	1327464	1300946	1379992	1362797	167686	173412	172284	156023	161426	154197	155208	156251	160381	152659	135154	149038	184565	181225	200087	167659	163921	164055	444708	438709	463715	456720	437830	472513	465144	470560	404028	478143	536293	486960	568718	572667	575866	721059	613018	638873	209435	209163	193508	215642	184918	207953	174375	214702	174494	253321	253535	236316	190241	211153	205756	181431	199708	199403	1430562	1417592	1366767	1366768	1348608	1274616	1100952	1135130	1052699	1385147	1352422	1311474	1303243	1322562	1319694	1206732	1281512	1181966	189470	187215	178094	179712	173487	170686	162074	155821	260807	177908	189625	189841	173007	176534	186927	166000	164874	200897	442985	454515	460677	591888	480533	474485	462520	393357	508502	388899	409187	425365	526321	565067	574725	623529	601373	651943	192452	191937	213144	186786	206799	185773	189263	181730	182777	211617	252470	211276	172028	200907	204152	207381	195302	210103	1320614	1333478	1309465	1463584	1363276	1336858	1245269	1235527	1240222	1210652	1324407	1271235	1139817	1132900	1038163	1332371	1232540	1197796	154081	147270	157796	164167	146358	147025	142077	136629	128786	160260	182052	149539	156730	147668	156453	155109	141894	142084	629863	604506	595044	593512	571850	527609	530413	524745	458911	424333	422757	428637	654097	627219	677809	702392	633438	627738	247488	235326	222395	226348	217417	229980	178257	175982	188870	225360	236782	214565	215307	196208	217167	223893	208866	199793	1757052	1824478	1840175	1762416	1778621	1703009	1264936	1330237	1331556	1544720	1583839	1587796	1416811	1485052	1418425	1436971	1433389	1323614	437570	396319	325617	252788	277984	276834	190754	184992	190345	219676	215025	212290	262234	260979	233361	218309	236986	205799	220629	212700	227865	218670	219641	187558	175699	187243	171581	183544	203684	196038	177563	159359	162542	199407	191874	206435	218380	179260	192311	186602	189564	175798	177510	183755	175519	192884	197288	197639	207058	200080	196977	207447	187659	197276	99810	99841	96724	103273	89439	99747	78344	80007	67325	91684	92440	90634	89207	91502	100046	76140	76232	80864	42835	35659	29590	33288	30754	35953	38599	49285	26268	34968	34442	33793	38471	35858	35402	35736	49331	28723	184247	171736	167497	185232	191703	177267	201826	211366	190179	228215	216746	216143	187279	194508	189946	249283	236163	232725	183576	171400	178457	191215	184671	172537	188560	188294	206300	219928	233685	228128	185766	159867	190091	202869	202165	192696	97031	97523	95437	100144	111667	87124	89522	91916	100717	108782	110664	107363	82258	96490	92840	129444	129614	126383	35442	42588	32550	26924	32042	44223	34179	31332	36363	28702	32837	33961	31424	30794	30338	38642	37120	33338	600918	555063	564900	647877	665243	645887	663471	705473	599090	647750	569958	586726	613866	578702	579192	969310	937359	1003548	219722	201826	183172	199108	211995	227321	233650	192824	221963	254774	298528	301355	190818	168081	189924	290219	254814	254178	2071623	2070628	1898165	2046889	2172416	1770149	2157965	2213505	2070910	2073972	2048722	2012016	1659552	1699755	1763070	2777662	2655107	2486738	318207	305839	285904	294888	307046	324733	373245	374696	356151	293242	292434	255056	266700	273284	250530	431554	420862	413855	772453	683626	691172	604503	647201	632351	638156	639212	643912	866196	840012	795850	608450	548345	616810	959068	915375	977252	283021	263921	267739	218537	247843	181606	218132	216853	220132	327839	323531	322777	232527	231711	195085	275248	291549	245044	2754780	2481714	2618906	2313126	2295707	2190638	2268564	2220548	2229885	2315945	2367790	2421076	2199498	2119811	1995622	2896055	2794164	2825161	570789	496204	497257	469143	403590	439548	497986	441897	476745	432460	407953	420686	465471	399205	405549	618838	566575	540699	181199	217029	244534	185652	204913	222534	220653	205450	207128	335425	313492	333288	221158	219779	228042	362782	289698	365725	187883	200547	183642	175266	156742	168498	185859	185383	171862	219046	224720	202578	176886	193180	168154	228076	202734	218046	306483	278232	265026	219531	212193	220982	216039	208982	238501	248768	254465	265758	209030	205362	203786	246858	276003	314591	36708	39644	40517	43745	39726	34612	42855	36920	44390	40929	37762	38369	77666	37106	53579	41397	38609	42352	205984	214823	201195	182014	213254	196486	182265	210045	177067	283390	291689	287105	222096	231809	233185	257283	248742	271962	176868	164231	181157	170793	172627	184789	154185	157923	158158	238721	230548	257219	176160	177773	177944	192614	174013	187035	233947	239044	225669	217177	232842	222591	203044	221836	207665	226054	238922	221665	223472	230451	224080	248907	267508	256986	40748	40033	38087	45106	39145	41382	38495	36184	37064	38162	41428	37631	42796	41868	41716	46215	43556	47131	568737	578535	566992	586074	560752	555953	543381	539852	520596	543430	526555	552150	548827	562811	572744	561186	561930	571221	531221	528017	542762	521398	510753	560388	522665	522622	473826	471011	493885	506685	461282	450668	469232	530727	507665	487261	511711	513522	505571	466990	511715	505816	469766	476481	438938	485684	473593	526434	473395	491701	535872	518600	551823	534755	485482	469641	524263	485628	526883	522867	454991	523273	454856
Pro-Val	0.291	213.124	[M-H]-	2	RP_ESI-	C10H18N2O3	AWJGUZSYVIVZGP-YUMQZZPRSA-N	Organic compounds	Organic acids and derivatives	Carboxylic acids and derivatives	Amino acids, peptides, and analogues	Peptides	Dipeptides	213.12367:504096 214.12702:58332 215.13038:608534	55.35786:2039 61.98775:11452 66.03445:5278 68.05001:9278 74.43316:1733 78.95847:2683 96.04535:3267 98.06046:4307 100.07631:4461 113.07148:2766 114.05537:33398 116.07093:35422 126.04305:2263 131.5291:2097 141.10245:18051 167.11766:12720 169.13364:43917 175.90268:2057 211.20155:2251 213.12337:62245	Untargeted	300341	314817	319030	390565	365884	388033	434173	442109	478511	78916	76245	83686	171173	157470	175631	150173	177931	168061	344849	332649	340695	426899	431209	415893	423268	422070	450015	114497	131723	136458	486086	510555	509084	392396	448145	402190	942	1736	17270	1346	1256	2261	2148	2455	2045	1068	1275	1547	594	1688	628	538	898	37126	626	1234	40784	1967	2054	574	2182	2015	2339		966	572	936	687	1274	1664	879	14606	319253	320683	325280	371092	379749	367812	355301	385542	355986	93781	91752	93386	163205	165992	162013	129986	133154	136526	388738	390017	369575	396807	382053	403124	467386	461974	467734	121467	123700	99731	467589	465000	505112	428236	431205	356575	1779	1339	2883	2183	2141	6062	2146	1338	784	536				1195	7198	3143	582	1043	1859	580	2471	1694	1751	10430	2152	788	1140			600	1204	540	1124	626	1408		335856	362546	347622	477330	430104	470055	382808	417368	534699	113449	116588	116917	225374	227643	221042	167073	161068	152492	350373	365165	366366	403836	385833	406818	464141	393614	441990	121427	138576	167496	456405	412064	445171	466241	499533	487049	2546	2435	2216	3934	4118	11696	1263	2479	15489		816	1405	991	2056	1826	1815	2148	1791	2725	2426	561	1947	4101	2218	2580	2135	16795			646	1316	555	1651	947	742	1385	381373	367243	397695	367680	351315	370254	301028	313484	339248	87032	93406	81128	152273	149897	151801	132615	99914	111702	410339	435733	431189	438958	396500	417323	425341	418108	474266	193279	161358	177479	405901	294444	400268	399922	359220	399512	3319	3938	3017	2822	3592	4194	2959	4024	2887	1272	1258	650	1222	3275	3064	3040	1400	10420	3838	2243	1176	3154	1591	3254	1171	1406	750	500		519	944	1166	1475	2324	2877	1913	440011	420034	445114	435113	402139	416885	464737	453198	499840	87658	99654	98428	185699	171560	191690	203404	208588	213150	452510	457253	487996	408121	421592	399493	475206	444791	479300	158771	137586	126290	456650	446389	428316	421065	376408	458533	1403	2306	2179	1495	1183	2775	1460	2030	26242	726			1740	1368	1011	1122	1469	1746	3105	2010	3343	3151	1145	852	1447	1739	2933	782	701	592	2447	2221	969	1068	1826	2810	409534	439487	469768	459014	449748	515888	506270	495708	509414	105834	120346	132377	253278	248884	269596	248543	267684	255978	479830	518538	470059	405521	243118	430457	480356	471864	472594	116171	117833	94733	425393	367530	433997	584901	516363	593672	4176	4797	5952	4547	4877	5277	3329	5823	4576		854	665	1354	3116	2353	1827	1477	1572	3726	3172	4138	2888	1640	2059	3200	3674	2533	629		646	3698	3798	2280	4241	5016	4956	371977	428157	351704	538901	479691	557179	588751	595382	547867	164039	183578	165883	527043	555266	507116	548238	572182	566862	468908	458688	455264	513490	462661	465493	511514	529307	490057	89510	106902	107223	487971	525872	500989	687597	678258	692431	5591	3347	4745	5371	3349	3990	6414	6316	5055	1649	620	1057	7292	6497	6722	5837	4799	5674	3812	4154	3420	2094	3796	1528	8926	3953	4595	7654	1334	551	4236	4386	3023	4077	4606	3647	495135	493797	536868	503488	469531	495738	503601	538180	536455	88928	84446	89870	557426	569977	547739	531761	520048	527915	524575	475800	544649	466650	440744	457072	463757	482849	382192	86448	78434	56568	548423	482995	533360	581136	664899	671227	2948	4550	1920	4328	3232	2732	4703	4889	4194	1263	2946	2089	6507	5429	4562	6012	7551	4590	1525	1281	1731	1361	1082	1426	1438	2214	2755	968	703	654	3134	2095	545	1773	3073	2330	558282	588504	577827	535530	531520	502006	567850	551113	556542	89816	90791	104657	453901	443368	488206	226669	223630	223954	501193	486862	549427	442602	440876	508445	473182	445370	471959	68166	64398	67524	474120	461469	458066	371648	420276	404951	3091	2302	3153	3072	3002	3569	5483	6885	5504		684	628	7384	4839	2432	2224	1397	2283	2745	1917	2564	1419		641	2771	3462	1995	812	509		3161	2149	2828	3300	1755	1537	349761	330734	320166	529096	527946	518398	584732	548723	579394	75950	77517	82250	580267	558574	580401	200556	165148	188565	183674	197169	191883	228899	245012	233599	246801	250819	255634	63016	66873	67795	275928	274863	251502	151394	148620	157616	1964	2156	3620	3054	3586	5074	5539	5818	5934	1260	512	620	3574	706	2947	505		715	1187	1174	2600	1248	1591	661	2650	2358	1318	558	2209	706	662	2596	710	2084	559	788	300895	304465	291464	359854	361673	360246	360928	329609	362439	70722	73113	70629	258534	162113	163519	147555	144165	143516	332049	327628	325740	452537	423655	395079	424466	467144	467598	147953	174072	146204	526586	442133	462280	415045	451956	462171	1027	546	2307	2260	2925	1333	4873	4609	2306	1834	589	626	2952	2852	2414	1234	1304	1694	916	780	1610	2383	1498	2249	1279	866	1552	584	545	771	1525	686	953	607	1288	556	317870	308901	313473	391260	406779	393474	394313	382376	410326	93497	96202	90390	154371	151150	156416	137505	141985	131941	379429	391071	368935	400129	398624	383649	495994	458969	486946	116409	104690	140167	514227	493074	464676	422549	438359	415089	1414	1900	2274	2422	863	3740	808	5751	2205	509	659		655	606	821	1066	783	6842	1890	1467	1748	690	1587	1251	708	1029	1392	513			737	971	854	689	835	654	358071	355496	341573	496313	387320	409962	444436	418045	399392	108260	113403	117263	230939	225337	231144	173136	172008	174027	358974	362844	324609	417107	426039	380486	479293	430292	492843	203354	193091	187725	473522	480004	394080	491413	474108	503166	1293	1669	2811	3626	2815	4006	1965	1896	2404		676	1503	1331	2770	2344	1410	2374	1682	2944	1002	2625	2767	3456	2518	1441	1323	862	613			542	1054	823	896	1017	2462	370990	398497	375488	388196	358440	373734	324018	327301	302456	91396	97046	94119	147325	153122	154359	147040	139476	133169	442153	410536	428215	414978	389877	398177	474627	472212	474575	177630	164434	156815	409090	400922	352327	425275	407509	393654	11684	5411	4892	4495	4603	4610	3173	3529	4577	1190	716	811	5964	4141	2994	2256	2461	1880	2146	2575	3214	3496	3630	3496	2856	2134	3016				3644	2457	3318	2848	3999	2285	494386	468478	456582	435476	475735	443960	416292	452251	406372	88132	98724	88767	187311	197096	186673	186837	184443	194557	486951	465628	429417	431923	417283	419007	437692	427320	449779	187583	155340	165090	459543	449055	447316	385842	424671	450962	4471	4361	4013	1983	3914	3983	2855	2628	3215	840	1103	666	1723	1217	4297	1068	870	1939	5274	3607	2905	2695	2433	3200	4540	2544	2864	1232	730		3500	3836	4207	3869	2896	3914	460100	447882	415389	521161	476903	468145	522402	490171	491386	124470	104247	111334	228975	245744	248563	232564	241956	235348	507476	431830	433999	431811	429409	433034	502923	436961	427146	73894	121018	117004	444376	415788	445910	591688	588222	586041	1969	3356	2764	3117	3736	2025	3608	4509	2284	1063	824	1172	3651	1203	1240	2422	1181	2147	3635	3153	2238	1690	1837	651	897	1918	1752		735	1261	2233	2448	3238	2958	1431	3061	459273	471274	458677	525280	567230	498937	601890	648668	650825	145810	148899	155359	590399	547670	558246	596539	563716	569742	450944	471615	448578	477660	448454	448608	552808	489118	465709	91008	114239	97202	525835	474022	488590	716826	677529	640894	3259	3620	4711	3062	2908	5382	3131	4842	7158	551	608	954	6005	6984	7602	5036	6734	5764	4353	3155	1644	2452	1728	826	3313	1956	2618	3379	573	7073	3175	1163	2747	3408	3280	3581	537988	510498	476176	506477	518258	491940	525710	533379	512683	99424	89809	88899	552345	551644	570975	566482	537035	520616	524981	494625	503971	461434	494941	429792	469944	446419	435868	79961	76247	75992	487066	498484	551133	598677	590046	633680	3846	4254	2596	593	2480	2135	2916	3742	3207	1107	1662	1926	7524	7060	6409	4612	3377	4671	1031	1425	2745	1945	530	778	704	2288	3694		694		1721	1787	2114	3369	1439	2257	557156	561309	544712	604261	542479	532815	636135	540167	568237	92460	96996	100109	463211	509796	439971	235456	207202	243141	546417	499113	531992	452644	471029	452662	481697	472794	467572	70146	68113	56726	512140	481473	460309	383006	420688	384584	3907	3514	3987	4918	4933	4385	4682	5930	6863		532	620	4634	3361	4844	2623	1805	806	1408	704	782	534	803	612	3102	551	3424	747		566	7376	1596	4357	2668	624	1744	335149	336873	344686	487936	531866	502341	577204	587702	613254	78859	86384	85448	497956	500994	527703	156586	167555	184122	199494	201413	187822	226073	244855	220477	253226	260944	253846	62836	66325	68254	286882	254885	267553	132259	143192	149720	3838	4608	4456	5057	3831	5544	5590	5237	5523	527	1275	623	1845	2315	1563			943	1355	1569	1120	1511	590	1772	1205	568	1396	1177	624	910	734	1362	599	518	618		38966	50561	45984	43401	46929	45855	44220	45385	46670	45394	47155	49032	50388	51047	52910	47869	48864	51946	49493	46603	49591	48227	48876	42758	43493	45058	44040	38539	44407	41725	41346	44240	40326	49321	47610	45870	47268	46178	45495	46030	47941	48861	43391	45194	46546	44523	49592	48743	48734	49809	46487	42356	44691	49486	46132	44050	47826	49029	52208	42898	45845	41468	44618
taurolithocholic acid	1.962	466.299	[M-H2O+H]+	3	RP_ESI+	C26H45NO5S	QBYUNVOYXHFVKC-RQAFQGPPSA-N	Organic compounds	Lipids and lipid-like molecules	Steroids and steroid derivatives	Bile acids, alcohols and derivatives	Taurinated bile acids and derivatives		466.29916:107731 467.30251:35600 468.30587:9857	67.05383:7751 69.06926:2177 79.05422:4070 81.0695:17794 83.08535:3610 91.05365:4146 93.06953:12005 95.08505:15811 105.0695:5699 107.08522:15347 108.01114:4550 109.10087:12088 119.08515:6615 121.10055:13687 123.11719:2464 126.02148:54140 133.10066:6055 135.11639:13872 136.72049:1920 142.24971:1998 145.10091:4926 147.11626:6097 149.13214:10841 157.13637:2074 159.11649:4216 161.13243:4116 163.11096:2533 163.14767:6427 173.13115:2289 175.14798:3912 177.12645:6553 177.16261:2660 187.1479:2447 191.1423:4058 201.16315:2919 203.17961:3215 205.15701:2499 208.06377:7948 213.16208:3329 215.17947:2042 217.19591:3159 227.17899:3057 234.0797:2393 284.50082:2300 316.27539:1974 323.27359:9775 341.28442:9196 466.29797:8211	Untargeted	33814	34022	33339	22179	22680	18349	19547	22695	22225	8475	6194	7514	11802	11003	14180	14347	13139	13528	2858	3210	6657	1348	2048	2449	5585	4376	5567	2241	2020	625	832	2050		834	663	3566	30132	32792	34322	21867	23135	22743	33157	36580	32747	24174	15587	15985	17745	19310	19010	16059	16882	12038	3124	5354	8297	3642	2208	3254	3894	4320	3617	4098	4208	5745	4294	2360	2703	1617	1103	4134	29808	30546	29821	23650	21509	24943	28280	26224	29260	8818	8804	8129	16443	16706	18966	18863	16041	19769	4559	5269	4521	4701	2803	4986	5059	4732	5457	1422	2064	1683	2893	3883	3495	2805	3878	8789	31874	33222	32846	28351	30721	32389	32292	31972	32072	25159	23197	22076	21496	22444	16511	25130	24326	29806	5990	5571	5087	3679	4843	5442	5292	6908	6207	5155	2668	5236	4342	4009	3904	6047	4900	5160	60452	64278	66606	68625	70504	78545	87988	98568	88604	26188	23374	21118	40833	50516	48201	41517	45663	39837	7719	8060	9402	8299	8697	10334	10030	8122	8628	4951	5190	4989	6290	5252	6069	6217	6384	7464	86762	72027	69548	82759	70022	90545	96338	90204	79534	42248	42681	43201	53451	39141	39514	62222	56170	62235	9819	10900	12306	12638	10297	9548	9009	10110	19057	7577	8338	5403	7165	6781	6668	6467	6517	8773	114528	111805	114860	102103	101156	89705	104841	91900	112474	43896	43375	43894	65910	66431	62482	54850	44827	56932	20156	20492	26307	16298	19754	14546	17281	20475	18318	10452	8345	10613	11155	9744	8674	13058	14403	13114	114636	120312	112536	109087	105533	111628	100200	100192	118474	71523	48821	58091	75802	73030	48883	86784	83240	77958	28335	30051	26533	24264	24690	23379	23064	25525	19851	8127	11539	10601	13796	12194	14218	13942	15292	14858	69189	57496	74173	54951	49785	47198	58671	58153	63156	16009	13539	14006	27075	23278	22751	22133	24510	23209	7460	8009	10541	6828	4961	5892	6868	6508	16093	1228	648	1001	4274	4232	4015	3477	3673	3197	74330	71202	72675	65750	58199	56398	63516	57668	74308	18519	23454	25597	43964	49590	47324	42135	40483	43089	10262	11008	12129	7313	6978	8381	12106	8534	12066	6180	5589	4950	4876	5251	6209	6498	5641	6993	59247	53762	71229	43515	46542	51071	51277	51838	50238	14679	16413	16788	37687	37372	38647	25453	23953	25460	8438	7868	10357	6570	2943	8652	8443	8231	5986		1496	1082	3385	2475	2588	2913	2693	1665	73959	68622	69326	67566	59474	73194	58528	56988	55483	33414	30594	28969	56645	53052	45227	52089	46444	46474	14931	12232	12629	9090	8004	8931	8795	8872	10286	6916	6371	7477	8994	9124	8024	9985	9047	7950	46092	62432	41998	51767	52981	58800	53258	55618	49918	17566	18023	16695	35570	38488	36282	30668	31269	33776	8722	8365	9532	6879	8042	8223	7653	6443	8166	1973	1321	2451	5592	4565	5179	5089	2012	3096	68115	67260	83071	55217	60405	60996	69208	53014	72386	24450	22180	31476	41266	41909	43650	30188	45988	30878	9663	8066	9778	6780	6787	10368	9132	8757	11956	5842	7068	4572	6541	6032	4473	5957	6133	5428	74041	72030	73008	53754	42699	39012	44710	39283	44403	25828	24714	29857	40713	35404	39899	28801	30033	27731	13176	9542	11225	7516	7472	7159	7763	7715	6128	10952	8438	10151	7265	6912	8217	5182	5675	5279	83613	71683	79109	47933	54243	55454	48289	52806	48809	23436	20702	20632	49729	45924	45410	44033	38503	39878	16620	14357	11869	9487	8503	8189	8882	8958	8171	4908	4857	7516	10209	10012	9469	6709	5977	9217	6203	7922	6903	4811	5120	4906	5591	4079	5762	3226	3510	4202	4807	4005	2343	2966	2907	2978	917		688	538		696								534			584		5980	7297	6549	6495	5636	4439	5055	4811	5966	4755	4642	6606	5326	5476	5721	3814	5552	5550					574								690					750	5327	7603	7126	5255	5096	6006	6994	6301	5702	5091	3678	5544	4017	5580	3933	3619	4605	3303	554			682	614		612							705					6833	7150	5900	6628	4032	5961	7028	6869	5447	6127	6704	7573	5714	4176	4639	5016	5453	6242	958		596	668	623											699		516	36410	28870	28239	38697	29298	26897	19220	21896	20391	7922	5860	5932	26570	13812	11522	13233	13926	11456	5139	3822	3540	3624	2957	2688	6208	4066	3897	831	591	770	1754	719	1395	1030	1595	2911	36112	35845	27253	21246	23527	22583	32293	31493	31509	15968	20061	17460	20913	18884	19867	19442	17548	20982	5560	4703	4931	4010	3502	2943	3046	5202	4644	3812	3200	2664	1274	1913	3617	1764	628	2157	30774	27582	29418	23487	22072	24460	28041	28663	24887	8506	8706	8600	17464	18920	17892	20869	18536	17735	7035	4387	3006	3996	3648	4581	6490	6268	6799	2081	2413	2324	2903	3523	1966	3646	4112	4343	32006	32139	36950	26615	34246	27762	36069	32711	30966	25030	18462	24327	24148	22265	19341	25447	27749	25866	5849	4214	5314	3868	4849	4825	5755	5322	7811	4985	4082	5062	3685	4494	3916	4591	6300	6391	70330	70694	75773	82818	64744	63503	93374	83309	87714	24481	20271	23322	47797	47627	38432	38451	35184	40043	9827	9487	7740	9768	7942	10058	8227	9753	10435	6754	4570	4799	6443	7497	4525	6584	7151	5773	68833	77529	88481	81468	79098	73676	83192	93599	95160	40673	47485	45539	39376	33817	32543	73961	58471	64167	9359	9521	9380	9240	8879	11064	11768	10631	11721	7798	7523	7848	8261	6549	5727	7511	7197	6242	105586	113318	103848	98333	87480	103925	99400	101600	105875	52683	61447	39574	61361	47364	53376	60456	59019	56588	22307	23149	19230	18804	16515	17585	19465	19048	16603	10982	9557	8888	11984	11729	15943	15422	14293	12853	112573	117451	119738	127938	105620	106434	107403	106683	112447	72631	75526	67913	67040	70580	76428	93234	89279	95744	37672	27118	28548	22028	26301	22397	19851	22869	17810	9232	12812	14102	13356	16476	13955	15761	16203	18800	74467	76892	74261	50098	55704	47676	47552	57520	55700	25927	18545	19031	28045	23010	23278	21427	21745	21689	10799	9020	9805	7967	6695	6129	7112	7262	6961		708	932	4004	3563	3142	4150	3107	2346	67591	69500	66424	63915	66824	59477	65160	57445	57161	25173	27624	30002	42132	41741	46964	49133	49922	38510	8601	11446	10542	9142	8331	6866	7866	9911	8036	6801	7052	5114	7669	4814	5830	7175	7016	6662	60974	64139	70361	52580	53301	50612	52442	56054	52362	16446	12249	10998	35676	31083	32567	25948	22465	22728	8274	8315	8043	7960	6192	7737	5908	8945	6774	1484	992	1554	3219	3165	4801	3264	3693	2798	80728	63375	75722	57637	60144	57018	60672	55622	66230	33429	31828	28253	51033	50974	50670	52300	57406	46388	13523	17566	16815	8961	9127	7245	10822	10360	9808	6503	7172	5969	9174	7805	6502	10816	9998	10204	63630	58822	63176	53626	52474	57033	61106	55077	57494	12342	14182	17042	39428	36758	34720	32374	34598	31596	9736	11058	8094	8779	6462	8592	9173	6847	7834	1701	2554	3030	6877	4375	4717	5412	4500	4600	73429	72944	61462	52986	50399	67221	64052	63368	65452	24092	32003	22749	45738	55522	44476	42860	31230	26883	9835	9389	10856	8260	7990	8642	12173	9615	11329	6425	5601	7307	7380	7563	7237	8282	8698	7462	64861	59311	65126	44782	48947	43590	47744	40073	40003	21341	27602	37214	33902	39542	37665	32662	31925	29771	12400	12090	12349	8292	9904	7035	7308	7407	6066	14043	13986	8004	6543	6580	6912	5402	5108	5457	74358	71043	80230	55155	47327	48359	62903	57692	55341	22269	27761	81826	53658	48262	46662	46284	50377	48662	14295	13910	15712	10908	9371	11800	11807	11409	8030	9158	6797	6649	10063	8602	8953	10732	9526	9621	7654	6211	9260	5666	4983	7869	4999	5738	4817	3852	4007	3496	5664	5323	3742	4703	2684	3696	747	596	572							1045			574				751		5701	5895	5883	4289	5931	4406	7210	5195	4980	5261	5597	5029	6720	5073	4428	3406	5900	6743	1012	615				599		1004	578				1422						7395	5617	7484	5579	6432	6471	4741	5903	7024	3954	4397	4267	4882	3418	3864	5536	4847	4254		887	560		905		577												7126	6670	6758	6066	6914	6243	5893	7162	5191	6779	5112	7301	6265	3907	5584	5437	6006	5495		656		546		582	607	1514	532	1074					601		672		18994	20203	23856	25421	22255	23227	22181	21509	22558	23297	21215	21419	21473	27205	25926	26138	22408	18296	23801	24631	22374	27589	22328	25627	25848	26085	23754	25589	22805	24559	24396	21649	21973	24656	25028	24372	26097	24901	24314	27576	25224	26301	30031	29329	23042	29993	23479	28075	28211	27378	27448	28063	28528	29293	27142	23182	26331	26765	30291	25423	29645	24549	27929
5-O-Demethylnobiletin	1.482	389.123	[M+H]+	3	RP_ESI+	C20H20O8	DOFJNFPSMUCECH-UHFFFAOYSA-N	Organic compounds	Phenylpropanoids and polyketides	Flavonoids	O-methylated flavonoids	8-O-methylated flavonoids		389.12393:91760 390.12728:28133 391.13064:4725	82.98196:1758 85.02792:3875 89.22234:1800 91.05361:3032 96.5171:1859 113.02293:5639 150.48175:1897 163.07507:7862 165.05365:4208 169.01254:19423 189.05449:3264 197.00769:5719 215.01804:3303 231.71246:2000 313.07144:6303 315.04944:2439 316.05838:6807 327.08746:2694 328.09467:8850 331.08139:17786 341.06494:14555 343.04648:2675 355.08197:2314 356.08908:6005 359.07648:105657 360.07675:3628 373.08951:3900 374.10083:15129 389.12357:19095	Untargeted	21662	22986	21200	32211	28196	31184	36627	37406	40750	107499	103449	118320	66211	76156	76310	42552	45150	50770	16587	20625	20167	22481	22421	25286	27460	25040	28786	25352	26383	25674	23604	26104	29386	29842	25060	28552			1807															8498			2696									1290						3018	21112	24155	22737	33423	40240	34781	45168	49154	46762	132317	111457	103876	55399	62893	61320	73587	75298	78486	20043	17370	20565	21338	25315	26161	26487	28865	31694	27731	29834	28955	26120	23980	22697	26960	26601	23761																																562					20560	19152	21217	38284	25906	37756	35519	36677	33853	135505	124908	120176	45091	38366	38733	69781	65917	70436	22367	19626	19815	23356	22797	25216	23089	21176	26130	41008	30380	33814	25711	17638	25832	24467	29293	24795									2197		578																606										30449	29552	31707	26369	25467	30463	25361	29549	30952	141397	153670	140956	34066	34105	36138	60947	41201	57586	22895	20478	22320	21401	21326	25148	24091	20875	24157	34163	35955	28208	22573	22045	20825	23301	23143	22804		834					600						749			1141		874										696									65400	58051	62562	87452	80946	73554	167507	183353	170496	203074	214938	229351	231372	250843	224824	288518	401748	380760	21611	26589	25680	21810	23845	22466	18708	21725	33462	102723	86981	73034	20776	21938	22409	22422	23601	22903	636							708	6535				1312	519	1362	857	1784	1545																			44793	43402	42688	52105	62917	78150	64015	69779	56718	175416	207837	243590	80455	86167	83006	185108	185763	206137	16583	21080	23335	19814	11271	26483	27087	24695	23663	34350	31309	31787	22610	18032	25279	33887	24361	28636								709		608	753	588			790		922	912																			14101	20130	15390	26214	32963	31400	33928	28636	28783	36720	32708	47712	25350	24327	22505	32066	32170	31988	21802	20589	23999	22192	23037	24630	27212	27450	19216	32468	31872	27898	24669	21677	24929	30107	36818	33100	674																	554										13118	3872								21703	25070	28951	27217	24398	24933	26507	24097	24055	30838	26861	31393	26688	21994	25604	30005	31470	33471	23525	20995	27489	20177	22335	23267	21810	25415	16125	30219	34578	34689	21130	25068	20726	30752	33784	32207											614																										23245	22404	22424	24051	24730	22589	25245	24937	25587	65387	64789	71277	29621	25283	28360	34833	31327	34471	20207	26446	25193	22112	19588	21021	21155	20653	21108	30985	31058	23697	21187	21364	22761	26656	26122	27701																																					20715	18173	18104	24030	19122	23233	20750	23122	23122	34237	40133	49760	24096	27897	26593	26886	33095	31240	20524	23611	21348	22486	20338	26774	18395	19217	23641	32476	30000	34940	22558	28233	22842	31066	36998	36693																																			458		23140	25159	23550	35132	35741	37205	41944	38752	39166	99954	111599	107832	163655	92353	93898	54183	58332	55260	19556	18350	18631	20620	20020	26301	22237	24628	21301	30318	34973	32930	28157	27727	23601	26112	27142	25010					612												517																				22787	24448	23075	38156	30739	32595	53961	54900	47618	118039	111492	100030	59170	65148	62911	96846	78512	80358	20756	19364	20831	23505	24585	22832	24283	27980	24266	30704	32996	31095	25046	24359	22571	27349	25564	23778			623																																		22063	19423	19573	36435	28603	26459	35612	32155	32840	115939	124464	123529	43233	43545	39274	73986	69375	69135	20175	19464	16203	24650	22659	21916	24417	26254	24894	32169	31927	34492	23537	25730	24111	25971	28049	26127																											568										28817	27506	31048	27090	26066	27757	30787	34546	28811	172970	177812	162138	38203	38138	36750	75363	67187	73270	20283	22948	21756	26066	22027	23170	25264	24090	24577	29111	37396	29067	25694	21748	23633	27310	23583	26126										1275		1072						652																			70814	65170	56904	102209	85244	84684	148102	164065	114704	203780	175619	156432	285007	242899	296691	330354	354601	318349	25414	25249	25310	23314	22018	21862	23750	21721	18280	91614	80007	81010	21773	24502	20658	28988	26634	29710				1293	828		2565		2412	612	746	1607	1569	3274	3972	2029	2087	2226		546																	46006	43462	50479	65158	70547	69818	71078	75592	77815	62591	44988	54053	183049	159938	169608	390772	343262	349630	18426	19255	19139	20857	22988	20074	26107	24446	25674	9525	4141	17110	24641	28744	22951	31882	30943	27959											568	684			605		904	640																			20096	19266	18095	28899	29341	29834	31253	30504	32297	36835	40234	32499	28554	24678	24791	36622	35636	32350	17670	18200	20370	19239	21878	19053	23042	24537	20783	31903	31426	31741	22816	21901	21861	34878	28633	28585																												738		7596							25100	21522	22595	22276	26677	25664	24922	26709	24826	26476	26696	30650	27132	25555	26661	30553	31970	28291	22283	23217	22888	21682	20120	20650	20185	19752	20959	32200	37042	31139	24101	23211	23436	26503	28739	27339											687	597	719																								23567	22047	23739	25538	25993	24156	26938	26563	26971	59768	60709	52284	26127	29187	23961	40917	35223	40890	22951	22896	23455	19651	19904	18504	24310	24376	18992	31328	30170	35037	22779	21051	19574	30826	25595	29125	568							610																													17340	18724	18426	23190	21210	22341	21870	20669	23109	35546	36758	42869	27898	26702	27574	33562	33628	28886	20331	17531	21594	21088	19816	22178	22474	20371	18965	31646	34991	31739	25002	26584	22383	29570	29995	30020										536																											42218	47953	46506	45822	38664	43618	42151	42874	42045	39247	38709	41614	37818	41400	50683	42231	46874	43728	43121	46999	43085	52373	45976	47393	46384	43974	40931	39768	44903	39089	41475	50708	49862	48821	42899	46905	44284	43029	41598	49472	41638	45092	42820	41601	39437	39379	38681	37632	40035	40901	40808	49854	48649	42538	44007	41655	46163	46396	50913	43495	44706	44848	45488
4-Picoline	0.24	94.065	[M+H]+	3	RP_ESI+	C6H7N	FKNQCJSGGFJEIZ-UHFFFAOYSA-N	Organic compounds	Organoheterocyclic compounds	Pyridines and derivatives	Methylpyridines	Methylpyridines		94.06514:2392374 95.06849:218525 96.07185:83157	50.01489:67404 51.02271:166444 51.02568:5891 52.01803:8011 52.03051:393705 52.03481:11707 53.01341:4479 53.02581:7194 53.03832:261089 53.04283:7805 54.03372:4492 55.01767:2011 65.03827:83240 66.04611:13946 67.04131:7586 67.05392:122922 68.04932:5369 77.03836:3819 78.03351:153412 79.04132:780993 80.04913:108631 92.04911:16071 93.05698:152526 94.06477:1899488	Untargeted	1262983	1322450	1429724	1205196	1183983	1192165	1359967	1314966	1426326	1978839	1966609	2105182	1838232	1619106	1831808	1445873	1526649	1715346	172362	169237	284543	150571	166800	152117	152227	169389	154965	149230	159775	141583	164589	158666	150183	160770	151287	355064	2657272	2592446	2034437	2132267	2112538	2390260	2070069	2257574	2603038	1946763	1859889	1885456	2153510	2216072	2291211	2243644	2129159	1882452	273533	259149	588940	260609	227497	252866	246628	248085	288820	212134	202552	206345	272314	270462	269888	232772	242419	426420	1216240	1182382	1212906	1182850	1233891	1220256	1229893	1154799	1242607	2404406	2465858	2580821	1447359	1500995	1427388	1712544	1557710	1644830	171692	153341	151623	159566	162799	197376	166049	136035	170255	179728	177282	149741	172599	179739	152367	155025	193431	250956	2230291	2327982	2293231	2082994	2254619	2246428	2183318	2025630	2231606	2366959	2246892	2548914	2448800	2302188	2038830	2108208	2242745	2305794	263236	268790	267602	255097	210663	327370	321572	262194	265219	288969	358683	296193	272915	268041	302219	238940	246625	295197	707697	701587	753568	882960	739535	920510	772714	787878	709508	1251930	1297511	1265091	851757	864338	907308	933196	929407	932613	118448	100373	111658	119006	112314	126694	96854	85836	116369	118424	119670	123240	108659	93872	101760	113412	116084	113045	1313810	1201246	1267864	1311514	1328628	1372170	1259107	1250110	1141064	1328362	1367592	1304114	1198220	1145539	1117688	1235922	1137173	1325135	136779	143012	143594	141980	131400	141226	142860	141236	278170	161349	153969	141750	138646	138698	142087	136652	153045	141926	1156368	1138343	1109314	1039937	1007719	982641	978718	958414	991881	1809195	1787941	1764708	1061495	1125452	1080654	1185748	811421	1154058	185229	170955	170576	160435	173451	167460	122690	140445	139135	170870	200263	183675	157054	257945	157337	151126	165656	151593	1905842	1987698	2032260	1866214	1773906	1851088	1464379	1389981	1649117	1914472	1789439	1895936	1619575	1586972	1524104	1566604	1479808	1326863	382805	378864	349320	287048	287411	285557	211720	221113	230592	254290	257906	257711	247778	259385	251615	237414	220458	206649	108682	120264	110853	101090	97507	106496	131960	104391	120750	150390	151496	151991	96162	95733	88957	103861	105140	109900	74709	75330	79923	61900	64683	68947	45824	49821	74274	58491	53738	49280	58511	70660	59890	65048	60401	70549	132218	152032	170430	127790	121652	139480	106465	115678	115783	128070	127756	129416	142439	129576	138083	107950	114481	119765	32054	28312	29515	30447	53656	26797	22832	26540	29526	29185	24875	26506	30363	58013	30035	26708	20273	24742	113014	103386	120172	117972	102928	113300	105489	105623	124562	223699	248130	222805	99909	101198	121217	133543	145096	132253	70315	58524	65842	69884	63454	61030	50872	52532	45486	63461	83229	63062	56392	56453	56525	82292	73532	53082	154939	162992	167628	185496	208786	207030	197735	186721	184138	148888	153876	167993	168299	150301	194360	199072	201715	207737	44486	26439	29050	27764	31482	25936	24696	27227	22354	31236	27565	26339	25530	23001	25042	37308	31358	35656	2952444	3468620	2872051	3355301	3534832	3518412	3753464	3344012	3298202	3845513	4185397	3957572	3317906	3006259	3114029	4285430	4011978	4426674	441661	375570	483817	471460	427537	450282	426858	400849	428736	476733	442572	490017	403466	427206	436446	497382	484060	566670	6370113	6702956	6844298	6784259	6574789	6949061	6.66146e+06	6924686	6.99466e+06	6885343	6682537	6305112	6089025	5625507	5632487	7414592	7291708	8114109	817110	816629	916248	902428	702261	900806	985689	1131956	997485	871847	825785	978117	839663	720699	528908	1051907	1128208	1380801	4088746	4389696	4275741	3711267	3686702	3748831	3643306	3847071	3813904	4744242	5092600	4339430	3629818	3542734	3389960	4410455	4058696	4504899	621835	647214	703298	559199	534420	611152	549901	612876	549574	754700	614823	640017	560924	584409	544609	671245	706932	782107	8896427	8509968	9206913	7.39805e+06	7335915	7440050	7004066	7.68607e+06	7154534	7231812	6941590	7058110	7.12505e+06	7025428	6687284	8402805	8687645	8722119	1430271	1612511	1618977	1203962	1276493	1216500	1357342	1223052	1289398	1131801	1237573	1229136	1216903	1240449	1164959	1561128	1597277	1688133	136004	158893	162980	127056	127615	129937	136365	136458	120616	228188	217840	240316	145325	131778	155544	215294	207151	215482	61227	54796	64140	75045	61854	61350	68390	52012	60322	71842	63620	66257	50529	46154	52220	58122	71991	58899	229343	246845	247865	201142	202178	217504	201848	213061	209226	225066	204527	227265	179630	174606	184260	238450	233320	254910	34408	33031	33351	38752	35313	35849	38575	51365	45929	29692	26232	30267	46833	36654	29594	29687	32137	32584	158995	153172	148128	142938	123399	148721	144119	149724	131345	185263	187705	197304	149420	150175	137232	144381	166463	149977	71921	72496	67341	45927	64350	62139	57781	53070	45868	56529	61262	60770	60949	58086	53865	60121	57622	62487	220680	201765	213788	199474	180787	199066	173375	181166	195160	205176	211567	195513	204872	191394	209735	231897	233600	224276	33800	34716	35734	32248	28701	31308	29481	29615	31180	27366	31781	29695	32482	38359	33875	30904	35512	36801	1357614	1318826	1376561	1308753	1277824	1302468	1408293	1269000	1319652	1887318	2107179	1953226	2771989	1860255	1740686	1690219	1637146	1724743	158534	165388	170186	157938	141378	159495	141447	141253	140839	170098	154231	177574	164207	150964	166284	162061	170199	170879	2797240	2454446	2515779	2295691	2240727	2310886	2151316	2313083	2211964	2038170	2121404	2030810	2512391	2220590	2227015	2288650	2389945	2391979	274063	300692	289472	240229	247011	243349	243800	246490	269160	238923	212154	243797	285911	308364	310819	269929	254534	260327	1110610	1176631	1246753	1301276	1225162	1262688	1153665	1260881	1111126	2379492	2355420	2483330	1548644	1480612	1489164	1684771	1524137	1729142	150324	157252	152581	153504	147109	145924	176306	181911	347970	182382	171056	178358	173125	157692	154075	162347	174280	153121	2391070	2357789	2379083	2309531	2171730	2084920	2168348	2086064	1827076	2519685	2463845	2400192	2141325	2294549	2334319	2632783	2223834	2086094	282685	263620	272452	272447	272890	249090	264963	259693	494385	341845	307089	293455	256535	283708	282544	255981	273411	321900	693058	708890	728533	888586	772453	730471	783866	673899	772667	1274497	1298338	1286135	826765	800037	846784	1020843	997898	948252	111016	109718	106212	108355	101938	106575	100853	87637	96009	129131	123320	103870	107652	108881	104678	104569	113087	95383	1179326	1307764	1236211	1377740	1344366	1276588	1325563	1274222	1291013	1237630	1366199	1327832	1120764	1102568	1014394	1322430	1250985	1233313	145154	132681	151410	139354	140698	139312	130524	129029	119569	178906	180220	163923	145784	133816	144081	145993	131499	138204	1131680	1217530	1140146	1144755	984114	1080699	948597	994687	816318	1738284	1660461	1735522	1110702	1110137	1151676	1198703	1176558	1172749	196292	180941	189844	172307	151927	161355	151098	138161	125183	172752	207591	160494	154233	166694	204517	168692	138083	153512	1845561	1933807	1899298	1799718	1775219	1758622	1466150	1478851	1514543	1787597	1758202	1834179	1498714	1554521	1464804	1772765	1507914	1680535	451655	385419	328871	278131	289683	277488	196827	192594	206204	261832	232498	223535	272524	238002	214737	254003	254877	236085	118356	130884	124617	112272	107546	102858	105956	91504	92401	137850	158623	133823	103826	102793	96093	101992	114626	107950	62094	71477	69728	63955	58789	53308	59172	49411	53424	56490	49681	58432	58203	55497	63599	59118	49989	56468	155385	159859	149086	135999	117454	113646	121991	123577	103602	126905	136183	125272	133186	127652	137594	146980	140882	103416	35834	35038	29514	30829	28362	32190	25445	24362	23150	24331	26651	35852	30034	33650	25877	30647	21158	23422	124215	110471	117236	111595	116311	116040	117815	103414	111441	156022	218428	186553	109991	119068	120286	153034	130791	128224	69075	51970	62336	73170	58606	61957	64371	54123	61731	59038	68019	66587	50547	52936	57281	54889	51119	65900	170542	151437	155588	180980	178404	177077	209776	204286	189291	161561	161332	188355	174697	158557	167700	222444	204114	182028	39914	39220	41426	32017	31192	39258	28145	26046	29433	31813	32643	33743	25575	24862	24743	36816	30565	27251	3709615	3472705	3399336	3604392	3817854	3401627	3757493	3887220	3647868	4960282	4801931	4966249	3325656	3236869	3122647	4296652	4185815	4208525	487186	464739	443841	464988	444542	424504	508156	417611	452955	518939	553085	527423	430601	436085	423961	593420	467794	501013	7013440	6.9036e+06	6257215	6.74349e+06	6951354	7471008	7252220	7026468	6691494	6529036	6239539	6774546	5329272	5776757	5680863	8.28699e+06	7.74262e+06	7592978	929873	912404	863910	945037	885412	940319	1119750	1075122	1058961	947025	921654	805401	779738	805653	744814	1192401	1215920	1143368	4557123	4138446	4148791	3673114	3749528	3671428	3618804	3541879	3830725	4854390	4842112	4613300	3440720	3335958	3583570	4471038	4290466	4447368	780482	690746	670202	606890	602597	616142	585850	559058	512556	736646	696158	675384	599786	613868	576377	697268	700643	706026	8760589	8527146	9162304	7.57372e+06	7443752	7617098	7681392	7158158	6883164	7570342	7016508	8.09832e+06	6814162	7344233	6626970	8707277	8605266	8496824	1747785	1520690	1458020	1493551	1182514	1338389	1601238	1307344	1376552	1229462	1145522	1186369	1388986	1227214	1317106	1777012	1660473	1479259	150403	146208	157025	130358	126816	147346	131070	150243	143525	249485	229214	248512	160727	146823	135134	220423	204141	236849	61787	66922	69822	56759	69582	55111	51954	59187	59450	83433	69837	53113	49628	75300	60154	68111	60288	71678	264886	268160	236395	203869	215485	210196	210147	196370	207940	221480	232049	226150	193293	197000	194796	192065	238508	249566	30934	31292	34420	57102	48753	37126	41526	42558	44948	34327	29597	25490	152107	32540	66103	30982	32844	34345	140337	150604	149629	125510	121107	123736	126316	125176	123002	191881	194871	194050	131006	145224	128431	138110	162304	170581	61842	62204	80875	60394	59612	60812	54153	51838	60047	52189	49510	57304	54447	61232	56803	60946	53758	52518	224436	227170	218556	198347	184618	191033	178302	183270	186759	193450	203911	195559	182013	198242	190684	229521	230496	227999	34787	33833	35263	29323	29240	29120	27472	31440	33584	25374	34489	27091	32450	33756	29878	36720	35913	32693	2089108	2065334	2084786	2283229	2074158	2158111	2081256	2204621	2179988	2016418	1961640	2401656	1972172	2023304	1998554	2098246	1853329	2002914	1943465	1995063	2031757	1898744	2034083	2055220	2006493	2011286	2079659	2040144	1888555	2012370	2061427	2207340	2317538	2130604	2019292	2264830	2226164	2064769	2088553	2179848	2021922	2035408	2203163	1961489	1889869	1846940	1904196	2012914	2152086	2196782	2039962	2011664	2317756	2303936	2119823	2107725	2964762	1995425	2067132	1961044	1975906	2297474	1762149
3-Phenyllactic acid	0.732	165.056	[M-H]-	2	RP_ESI-	C9H10O3	VOXXWSYKYCBWHO-QMMMGPOBSA-N	Organic compounds	Phenylpropanoids and polyketides	Phenylpropanoic acids		Phenylpropanoic acids		165.05504:1899540 166.05839:187999 167.06175:10538	59.87645:1737 72.99256:189008 72.99734:6116 74.00037:14331 78.95853:6621 87.26016:1899 91.05475:22970 96.95941:6131 101.03905:55881 108.93661:5697 116.99525:3356 117.03386:41896 119.04948:199252 120.03815:2180 121.66431:2056 130.61879:1756 136.93106:11058 136.93997:7275 147.0443:153934 165.05475:15319	Untargeted	35317	35954	41299	37299	29425	37241	60696	57807	63095	37130	33864	41326	47242	46206	59420	52774	57904	65364	32908	31178	34746	21704	27661	27690	30719	30596	29951	1371061	1460896	1425481	30315	30062	30481	28625	32799	35596	12147	11833	13596	10129	10043	11412	14299	14954	13155	59756	56510	67113	30675	28500	29480	25393	23465	30034	9912	9732	15468	6802	6863	6149	9779	9421	10198	32520	28518	30901	10108	10126	10278	12161	10300	14426	30539	28347	29664	55164	54329	56838	79183	74757	78437	36640	29135	28351	99999	105503	105404	150270	136198	135619	29779	29316	28335	24846	29361	32619	28711	27617	30439	1530843	1694454	1525126	32663	28634	33854	30517	31928	21171	11108	10776	10678	13453	13503	15234	21732	18309	22134	68873	59530	60099	27664	22347	27682	29868	25256	29401	7849	8313	7609	7066	7918	9840	9672	8517	9507	46137	47172	53721	9446	9215	9678	10336	10940	10838	28737	28178	31841	61420	42074	66548	62310	64536	64331	38876	43764	43975	114690	116929	126745	168192	170233	176451	31023	28446	28453	29800	28364	35507	27131	25726	27337	1201549	1241877	1269092	31448	27729	34240	27323	30389	27489	8674	8338	8864	9313	9700	11601	14279	13495	16836	86735	92882	80927	18165	19548	17574	24621	23890	27274	7800	8109	7941	8207	8033	9484	10003	9640	11516	58143	62896	61024	8356	7358	8807	10431	9600	9905	36674	33004	35740	47433	47519	46531	72328	72793	69928	311648	328704	408435	171644	167645	171468	212691	118486	178616	34057	30144	34267	29019	28179	29775	26759	26117	28083	205574	319398	129755	31084	35883	31951	30300	29746	32375	10163	9522	9495	14282	14768	14814	18303	17062	21491	133996	130250	143484	25420	24553	24910	26733	25342	23080	8197	6403	7799	7539	8118	8694	9596	7885	8174	81408	60954	69220	11091	8324	8381	10705	8945	11248	39692	36246	38018	45692	41347	44168	65014	58439	63049	24540	30226	29915	60803	61114	64729	154718	177454	158839	33767	33912	37150	29796	29291	29587	25578	28284	39065	909330	728930	712339	30823	31523	30172	29997	38078	31452	10290	10988	10116	20230	20375	24215	29640	27663	42812	58234	70370	57171	34502	34543	35722	44723	47100	52055	8127	7406	8654	8609	8618	8579	9333	9798	8772	54582	63654	69278	9584	9710	10360	9964	10030	10021	34517	35323	36235	48081	45422	50119	73048	69925	69411	103050	54814	42399	92151	89761	94958	317337	320189	334391	31004	27956	31709	29405	21467	31855	34098	31736	34745	2070219	1975087	1961681	29115	20994	27979	39597	35038	41236	14303	14684	16067	17207	16216	15864	24612	22534	24158	63455	69557	67572	39852	38388	37931	61737	55117	60656	11159	9606	8885	12192	10937	10174	10149	10150	11335	107677	106372	114669	10863	12531	12427	9788	9342	9999	27813	33136	19830	36924	39479	37034	45054	40578	43792	2784398	2780674	2585474	55256	51807	58308	284743	263737	284143	30365	32935	34890	34392	32158	36160	32325	33535	33423	1890394	1843602	1987106	27392	25093	28677	39371	41523	48398	10666	9515	11876	12707	11910	13859	12888	14040	13836	241395	253647	302000	16017	15803	18488	44141	41704	35631	10638	9483	8953	12680	10781	10430	10073	10559	10061	152590	167771	153633	12104	10309	12876	9694	12798	10595	40790	44985	43408	36107	37147	39553	37469	38126	39717	4267455	4463614	4302624	43582	46191	41724	160343	156406	154376	36413	36686	37830	32737	28592	27921	27480	32321	24340	2565956	2966910	2640880	28456	29176	26961	38624	41958	47292	15719	15064	15742	16599	17935	17329	16451	16436	16724	88044	104817	105170	20611	20777	19809	36369	34444	31689	8852	11106	8943	11616	14523	10396	11440	9767	10670	149225	139572	152360	12441	12529	12260	10251	9890	9571	44599	45367	40591	46338	48760	46277	61576	61919	59631	27817	30530	31010	147132	133863	133288	427868	497034	497231	35609	38633	39405	31775	30923	29213	28870	31194	33929	1586878	1622982	1696646	33476	33716	31519	86139	92788	104577	13036	11817	13525	19594	18835	18031	22448	25065	25999	343387	362935	339272	38765	37993	40756	60685	64938	69247	10438	9274	9938	12023	13602	11467	12545	10217	9550	119998	74882	85623	13385	13022	12352	15761	13475	13302	41224	38729	39423	38532	36118	37476	53688	54443	50506	2623330	2672349	2481729	110134	105052	105441	337200	420490	393238	25949	27356	28509	23209	24118	22408	24963	24867	23920	1382626	1477950	1524116	28629	31171	26056	103770	102621	118610	16180	17078	18171	20749	20532	20737	26153	25792	27164	196370	261289	178904	45385	40746	45263	64729	61817	57936	10050	8938	9705	8021	7572	8613	10048	10315	10503	37517	34281	34922	11623	10509	12536	11358	11902	14280	35476	36161	37050	35918	32242	31307	41928	41482	41734	32138	35478	33577	127431	66419	63160	54388	54051	51267	33488	32130	30599	25159	21920	25321	27300	28875	29553	259152	172712	101924	34471	28728	31355	26644	31863	32156	12104	10829	11210	7326	10077	10584	11817	12168	11747	104924	96511	97739	43375	35340	33465	16287	20746	16417	9853	8448	10283	7111	8257	6434	11032	10399	9415	28963	23471	27434	8903	10282	10648	9378	9116	9259	29695	30451	31753	60922	57518	55937	75912	78902	72457	52432	26998	34367	94569	93676	99727	126152	119307	119114	31562	32210	28279	32325	28123	29236	29650	31477	22521	1413294	1280163	1415211	32529	31254	29569	26761	30233	28736	10431	11340	11206	14913	15213	13214	18254	22047	18940	67893	76372	62608	24488	26652	26861	30437	30117	29809	8247	7319	7829	7775	7866	7206	10479	9949	8907	46453	56231	50095	8045	7982	9013	10255	9196	11874	34425	30042	33326	59126	39121	41598	63680	54707	59870	47123	55841	47887	128213	118656	121258	186191	187074	165585	27672	27653	27849	29984	31704	31464	28149	29462	29909	742941	1030120	191753	29875	34289	27962	28118	30140	29845	8984	9930	9170	11998	11931	9846	13855	13120	13493	94356	94272	91980	17064	17457	15028	28930	23005	21076	7444	8401	6762	8371	6929	8225	9357	10186	8710	52130	48902	45989	8178	10209	8900	8860	9855	9818	40738	37872	35971	53755	46506	43318	77657	76999	64648	412918	371042	383729	178250	175149	173716	220577	228935	202507	35290	31684	33475	29279	28147	27694	26680	28229	25635	308596	378677	225779	28970	32144	28786	32443	31020	30660	9491	11108	9692	14655	15094	14806	21094	22281	22633	125609	132576	128993	27651	28934	24789	28025	26786	27358	7995	7480	8239	9963	7862	7465	8116	10033	10055	97445	118338	110604	10202	9247	8757	8411	10066	9576	42812	41121	39887	49568	52038	46548	45241	46133	42648	23040	22902	25242	71314	68441	65051	133914	132107	147611	37312	34787	34719	28508	30286	28168	25087	25588	24209	693284	792952	915003	34360	30189	29234	43709	31440	30856	10340	10716	11871	22481	24212	20381	33005	30439	29528	61347	63574	62024	35684	35271	38132	38511	33730	38162	9390	7260	8314	7385	10053	10276	9432	10174	9775	111363	127740	124027	10950	9124	10410	10146	11206	10457	36626	31971	35007	40262	43913	43013	56511	57064	51889	75743	108113	126752	85084	87798	81458	280016	235960	210745	23579	31376	29053	33300	33799	32903	29785	31737	29002	1809214	1542092	1656891	21067	26478	27622	46678	40712	40291	14423	12759	13347	16767	17751	19804	26638	23692	26150	67402	61190	71132	21721	33873	33105	57958	47356	50465	9542	9996	11000	11736	11300	11513	9442	10758	10888	56284	90764	51057	10819	12817	12635	9336	9139	9595	35440	33563	36451	36554	37178	38465	42892	47032	43642	2354902	1715359	1762687	42429	40973	40929	266081	224135	170731	31424	26790	32102	29669	29949	31316	37452	31839	37036	1853580	1737154	1605057	24996	27878	24437	45940	40757	47405	12216	11089	11055	13827	13827	12618	14141	13325	13712	31846	36284	45293	18516	14614	17992	39793	35712	41938	9350	10948	10196	11954	12140	11802	10324	9225	10498	88176	90267	105830	10898	9064	11652	11647	12725	9203	46247	46373	44481	35646	36945	37500	38837	35783	40800	3874765	3780348	4126937	42133	40418	40740	158230	148675	154355	42351	38585	37652	31607	36121	32876	29753	29806	25858	2372382	2325288	2413331	28468	28789	27100	41172	39085	38477	16285	16385	15930	17946	16980	16893	15508	15687	15979	109645	113104	112735	24269	23027	19060	43359	42597	38098	9322	10496	9464	12457	11521	11610	10851	11179	10003	169941	180380	171767	10106	11710	11201	10980	9930	10651	41614	39843	38243	51792	45216	46994	68841	64985	66870	24011	18093	22811	148411	155238	130462	543009	407122	550063	45613	37447	33919	33672	34788	31676	32587	30785	32170	1595899	1690461	1525686	32616	30613	31242	100181	87806	83002	11908	12055	13778	17462	20609	17871	22136	22116	23414	336634	283276	283308	42677	42835	41095	44413	48089	52625	8457	8614	9479	11754	12405	14989	10721	10753	9429	111553	220941	240947	12719	15519	11626	16412	14125	15296	37943	36081	40527	35606	37511	35170	48975	47590	48179	2401248	2279872	2504963	104048	90348	104354	346372	379204	397457	29767	26417	27578	22924	20640	25694	27708	27974	25042	1307532	1344944	1242713	28572	26376	27466	109479	98781	101625	18733	17852	17140	18240	20721	19314	24286	27140	23683	207502	169056	181172	42671	41108	41792	47993	47367	50180	11418	11063	9325	8018	7958	6914	10463	10431	8601	38872	41912	42853	11172	12463	12438	16078	14045	13875	704726	720453	702569	734181	721924	739380	670020	670377	667171	686672	761916	737112	724443	708648	710182	686830	698715	707363	630248	637930	657843	596890	567740	700482	666201	638394	623896	571029	602260	613162	613893	582508	597573	699339	677517	683631	671899	640598	681385	704598	647040	656792	649088	598200	530358	608396	667509	672194	670315	680473	637952	627311	761695	679764	685400	631712	692077	638789	689617	644937	585897	628384	555760
5,6,7,8-tetramethoxy-2-(4-methoxyphenyl)chromen-4-one	1.659	373.129	[M+H]+	3	RP_ESI+	C20H20O7	ULSUXBXHSYSGDT-UHFFFAOYSA-N	Organic compounds	Phenylpropanoids and polyketides	Flavonoids	O-methylated flavonoids	8-O-methylated flavonoids		373.12869:1363325 374.13204:525663 375.1354:107429	67.01778:2460 68.99673:20010 69.03303:12903 70.9101:1774 75.76242:1809 77.76064:1960 83.01229:2478 85.02804:2606 90.02668:2049 95.01225:5602 99.04353:32509 123.00703:9261 127.0385:49670 131.04816:2074 131.18883:2079 132.05672:11541 133.05534:2550 133.06427:33024 135.04355:56211 135.05493:3001 137.02281:7309 139.00198:11012 140.00977:7604 145.06427:10845 151.03876:3914 153.01778:5582 155.03285:3308 156.22925:2017 159.04381:6959 161.05923:6745 165.01825:4587 166.99702:4100 168.00508:14865 172.05174:2579 177.05325:2341 181.01532:2348 183.02826:121371 183.07959:3128 184.05087:3237 185.05942:4051 186.0154:18562 193.01315:6344 198.06735:4257 201.05426:13637 209.00859:2610 211.02324:55954 211.07391:2991 214.06186:13028 216.07808:4241 226.0616:4166 227.07008:12665 228.04121:15198 229.03212:11665 229.05043:15303 239.0688:4576 242.05666:4795 243.06441:7018 244.07268:6791 247.05998:2632 251.07065:2944 254.05705:7783 255.06458:2632 256.07593:2754 257.0437:4053 267.06644:3417 268.07312:2799 269.08054:15917 271.05981:47219 272.06726:8824 282.05194:12821 282.08713:4123 283.05994:24323 283.09473:4255 284.06992:2493 284.10397:2803 285.03903:12446 285.07227:3311 294.08878:4986 296.06726:3498 297.07562:84970 298.07925:2537 299.05472:28474 300.06262:69848 310.08453:2583 311.09152:9269 312.09894:24169 313.03458:2215 313.0704:11354 314.07861:3452 315.086:40802 323.0531:3627 325.07062:61940 326.07907:3089 327.05032:5187 327.08698:6544 328.05756:62191 329.06235:3597 329.10211:14773 339.08707:9022 340.09396:8001 341.06433:2810 343.08118:1020958 344.08456:26709 357.09772:12832 358.10471:121586 359.11069:3485 373.12836:145699	Untargeted	850214	783328	846027	777385	660561	664723	640392	801828	722680	161868	141751	188452	470367	525148	512862	624397	626781	579220	853607	889770	860097	820703	787584	775455	890593	859840	891717	692642	651734	692118	791035	785930	842586	798475	777694	725263		1670	86030	1398		1277	1972	2590	1660		3170	965				1744		164278		2636	175419		870			938		694					610		568	68982	831914	889424	851007	729483	730245	714768	715392	753108	773150	312822	261283	228745	677680	692159	656182	411902	422443	493349	889809	915940	884780	815097	827714	868258	836961	810241	909460	685643	701296	842127	827843	823145	869917	774179	796096	800458			1303			5164						688		2651	20772						1176	1373		31637	982					630			745				713822	772246	747185	1044399	797076	1108101	724044	797988	887975	318326	334084	331381	713606	677825	775314	455399	476780	512924	878516	757809	789003	847196	759988	958779	777773	628039	794473	835940	816695	719787	775665	683268	844556	744432	706278	811807		874	561	5155	3488	42414			66885	596	802				6474		3095	529	638	1200	1418	6039	7035	3560	2850	1671	47738	2130	3468	1426	1987	1348	5680	2669	2803	7622	897903	830146	752302	792928	634030	630071	543702	507006	556976	153286	175529	136040	498833	512960	492753	362162	218419	290345	892417	942162	816320	754668	705794	695611	674014	642639	603222	478077	446319	480831	711137	535911	636319	586508	622430	584112	2668	2787	11879	940	6895	794	3719	1921	6013	706	796	982	4980	8593	11455	4652	722	26032	9943	8162	3102	1662	3170	4695	2283	857	3155	2353	2340	1454	4203	3927	3811	678	5042	681	762037	716307	623764	665145	636540	544942	494165	500779	543382	2386	29313	48975	233156	210256	216786	43997	5742	62352	842690	821523	741680	756117	725081	696730	660096	624516	680476	314027	389241	413071	642786	702944	707429	622314	551550	594294	2358	10169	1580	4129	3295	2812		668	61749	615	1766		1027			2044	687		2915	956	2664	824	2865	1554	1766	4521	2330	1052	7203	4471	4076	6158	6518	5555	2763	2654	763398	781984	717337	744609	729021	807105	701031	684684	724582	35598	26807	12055	443692	503993	484741	323070	361974	377985	754170	753522	847535	774432	374400	709631	734849	751815	764283	711517	626615	713070	641255	472184	710115	888019	768746	1028881	3232	2534	2422	11409	10083	1215	696	10934	11973	1658	3719	3270	8135	7530	7186	3880	5861	5822	15549	1583	2939	3896	10670	1466	1164	1257	2458	2144	7476	1826	7180	6885	5825	4672	1043	3918	804159	969346	627366	859316	858226	902736	1006549	988161	966386	695663	664359	572800	579662	584342	638811	772065	784327	841544	837875	830315	911083	820850	776923	889860	797729	790028	896674	760150	800305	702872	637345	684860	663778	949688	934117	972286	1731	16492	11040	4840	18351	16574	1729	13305	14268	10721	780	7251	11155	2697	5043	15214	12564	13790	1766	14157	2041	647	3320	1298	5335	16248	1583	9944	5170	2095	2838	3180	5680	2577	5084	8459	1283187	1155640	1191013	980375	933894	824194	922705	844654	927010	691446	595298	741584	741687	767810	698261	811946	917535	846649	962105	873897	948181	808276	744854	749234	715157	867778	583733	1015713	966638	926283	695677	776946	714307	948470	997643	954088				1463	1810		2518	2066	2476		921		5166	3203	925		7420	638	983	618	2313		1607	590	2181		1643	1489	1115	723	1581	2182	2024	570	928	1181	911143	906254	904686	659644	630361	640222	692640	736907	721527	444448	492921	482660	644576	546956	532599	659169	640888	603643	899939	969090	879504	705096	761634	662818	848193	759626	833044	829269	809616	753118	708075	672267	624249	779375	881488	840685			1505		618		3986	4847	3490			854	14105	7395	687	1434	1458	2367				1483			1598	7242	1489	1484	2262		2552	1658	2526	711	604		839833	736437	784407	765253	770336	790220	921336	858768	770032	696099	619324	899333	775510	766661	714287	624428	761881	709028	737013	829174	674938	772039	784982	830465	842957	847895	770902	776135	721653	713810	854578	813842	795247	855076	888120	957264									1012	1194					3372						554				956	2238			1026	1180		814	1383	1084	591	2247	785940	873887	828892	1013923	818291	741419	695081	705392	742071	120214	134917	136163	945166	431552	404182	582675	489519	578185	788624	835417	793800	858698	781929	840814	740655	851291	809005	533351	518284	551055	858923	814793	772557	726584	787443	793764					1497	1043	1524	1674				667	1061							1034	774				652		1185	16482		828	669			675	1236		810429	782201	796187	601798	716710	715706	644506	646164	698628	224501	210799	234385	547360	595689	677040	392093	420105	482457	895125	929802	907769	690060	734360	764625	779218	657970	727544	651883	722976	724758	728962	779968	738588	716145	766861	803090						1430		10949	1559		700	1543	701					16800		605	673	911			752		1188		581		988			1054			816088	702869	704027	890424	788355	837768	664300	507610	707723	296968	346656	302691	633376	673761	658850	434849	398853	450404	794710	843701	784521	758827	876998	832783	654218	581346	749527	751574	778541	867428	700842	842154	725962	687833	678234	690159				4010	1257	1059	1058			645		818	2096	592	3551		862	618	2012	3264	3313	1671	4119	3191	2831	1242	1259	663	3786	998	1366	2470	2882	1558	3513	2916	1013889	997529	998246	827458	751675	748711	666497	681255	568011	121444	149552	91091	484521	458494	547444	394790	404198	360130	1010564	956064	837250	841501	747054	772511	697914	719977	778279	532924	492866	518304	705078	755806	664183	648235	607514	635187	40357	2993	9172	5435	6175	5670	913	5410	2842	3083	927	990	5289	18491	6728	6350	1063	4000	9535	6324	1644	6424	6075	7541	1543	1843	1593	6302	2664	6078	11314	8637	7659	5387	4499	4699	846054	804780	831666	769676	699416	679380	447189	447153	469477	595	26830	27824	197933	234461	210249	32724	33717	37356	958899	973310	1035047	854682	823564	808218	673496	664408	629782	153017	152701	158178	723805	684656	713938	742397	609099	686695	6974	9239	7895	12854	1964	2212	6415	6798	1756		660			1326	13437			726	5776	2691	3145	10179	7906	3686	4070	2475	3823	10156	10352	3429	8882	3169	10840	2624	8761	7700	632664	652899	784386	613200	729938	765909	720328	697328	742853	27404	22788	2628	301270	334029	384989	187625	232963	257453	710801	673266	788341	707937	738985	861930	737521	686658	841291	13392	1564	19790	553868	635284	648578	927035	938354	961741	4950	1116	892	756	3894	5426	4021	4850	5941	2477	4165		1929	2716	2956	3765	1042	2594	5107	1164	1743	854	761	5798	2414	2646	621	5810	5223	6256	563	5741	1831	2454	678	4514	873606	999603	1093915	869745	907550	896514	1024088	1157847	1173511	631869	646797	611862	662755	522414	553012	851713	857589	855404	763947	833285	877235	669623	758778	809535	850016	807408	777578	746962	755881	694522	577028	580503	672498	824919	859448	933449	563	2594	6359	1716	4496	2256	7054	5402	7732	6309	4568	8392	2142	1121	4281	859	10873	1184	1867	32373	4501	3225	1795	4437	1230	3220	600	1272	3569	675	605	978	4305	3911	4653	6351	1399998	1253268	1197968	966957	1092480	1084910	831710	814433	825181	655861	723966	1125324	815372	794089	811720	1073804	1009801	955515	1064086	908302	1026120	920948	827115	758954	779321	719742	730178	1158626	1299849	895406	692020	712767	715557	963546	959581	989626	792	603	555	595	896	1419	1016						8230	2239	2371		671	661	2170		1080	2863	1901		1957	826	2160			1344	740	1500	748	2273	680	565	1014854	916827	852840	745362	694186	716012	867693	794652	762887	553513	570990	554686	620101	638824	546022	746209	676533	857353	1011335	1012174	966287	743757	739323	754765	830468	849667	706228	888518	798608	864920	724107	754844	718141	969578	884690	989169		664	1154	707	3133	1154			5603		1161		1119	700	6141			722							7906		4556	791		547	4445	3767	719	1163		985	835216	780892	832140	841887	817200	807470	796497	834644	905512	610625	643576	644923	813255	670571	783906	920917	788102	730020	832394	884728	809076	837517	917308	888860	895301	833770	830351	735767	692274	797306	971132	954202	837482	925142	923010	909078	839		1209				656	638	698		1433		1137				835		641			2544		2395			1408	745		676		1282		1390			200628	165226	207869	178961	177456	197212	166362	187902	230564	177218	185070	195832	201411	185588	205728	175662	194027	157265	238439	173525	204906	185899	188553	181934	200039	194594	189336	168372	184057	181262	173678	184730	199043	211278	190641	193584	206515	194695	183506	181323	193820	185487	189565	174545	164681	186865	224090	210937	197454	202690	175223	213692	212415	226057	209614	217964	201196	206382	208803	201909	174359	195199	175754
Thiabendazole	0.217	202.191	[M+H]+	3	RP_ESI+	C10H7N3S	WJCNZQLZVWNLKY-UHFFFAOYSA-N	Organic compounds	Organoheterocyclic compounds	Benzimidazoles		Benzimidazoles		202.19191:128536 203.19526:14948 204.19862:0	52.02052:2214 55.054:1778 56.84686:2021 57.03335:4488 58.065:4527 70.79063:2072 72.08035:58064 76.52186:1908 80.56821:1999 82.06557:2106 84.08089:4668 86.05983:5835 91.51763:2174 110.09634:2762 114.09101:37778 116.72481:2005 125.14214:1948 150.04646:3419 151.05458:4067 152.06189:58471 163.05518:2763 169.06502:4647 175.05463:5294 176.06204:36627 179.06128:3162 193.06502:6015 200.06233:174300 201.06999:170959 202.07779:1402336	Untargeted	2777				625				2396	244242	243425	247298	16154	16664	19961	3672	6138	3388										2016	7082								6532	6215	7673	5830	6224	6368	4713	6176	7363	2290				1590	1028		1606	7732			2111				886												3010			2154			2602	5652	2090	166883	165101	155790	13547	14818	9519	15584	13050	16558										5325		5235							18739	16630	16872	13413	14256	14535	10576	11487	13164	6635	4145	7630	1193	1476	599	1365	949	1062	798				1436	2788					578	663	875				881		1466	2560						2133		377556	490468	356801	2099	3174	954	1898	2724	4731					1795					4823	5650	6201							5041	6124	8182	1537	2682	3387	1976		2809		1100	865	1108	856	1165			647	830	705					611												3499		3324			3409	1868		3528	439236	471181	455005	18170	19609	20554	7620	5982	4861										33872	46043	40409	2154						14644	15622	15338	7240	6477	7675	4964	3872	6275	3945	5999	5077	3699	5349	2798	1061	1447	2773	2808	1679	1552	1615	996	1744	1427	960	886	1038	562	775	596		1050	2309	678		5876	3677	10112	8262	6522	9218	6276	5888	7376	647115	617255	554852	20225	18871	18220	59095	61022	66868									2070	27760	40922	34585			1937				43301	53130	57594	43421	42526	39176	36695	38639	39102	43020	41698	46266	39070	38466	39690	35876	39796	37852	5064	4841	4722	3720	3768	2882	3994	3002	3149	3238	3279	2424	1140	2421	1761	2116	1074	2467	13316	11157	7635	12632	14241	10678	17043	14190	14352	475735	502085	479558	14456	15034	17284	37327	43673	34399						643				8875	14220	6104							58407	60970	66028	61216	66521	69696	64094	57867	59841	8025	10829	10575	61970	56109	62192	77341	72619	78958	10239	5907	6233	4669	5359	4778	5090	4895	6517	4380	4227	3583	4198	3676	3205	5946	5233	7458		3011			1820					48627	49109	62117	3740	2526			2944	2673							1543			3649									12985	12240	11705	7034	9802	8516	8020	6763	7952	6353	5652	5854	5383	7803	6923	7026	9314	8264			2851	813			2421	2888	2091	62497	14670	614	946			749		2614	2454	2400	2274	2552	1814		6375	2359	3380	25500	26025	20789		2278	841									544				8245	7526	4906							11639	11966	14993	8224	9779	9735	9118	8939	8215	12622	10928	13559	8907	8559	8466	9336	8863	12227	1610	1278		604								609		604		1588	914	798										154327	133250	124552		2360		4640	5484	2853			2266		634						3548						1082		2348	4372	4413	889	1552	1378	1009	1107	1884	6128	5865	5981				710																								2979						41226	40640	46309						4818										1478	3043					1186			2063	1765	2600	928	2248	1451		656	2810	6225	7241	6086			836																					626							4704	3070	5588	268942	297650	289784	30801	20869	25440	9915	12797	13092										25657	19329	30650							7322	6951	7050	5961	6687	6303	7189	5993	7449	5580	3003	7727	8890	6646	6332	4552	5458	7851														1034						2161						2115	4450	157527	150640	166356	12823	16586	16293	14689	15576	16518										8766	8052	3500			2260				17158	17521	14977	14363	12684	12110	13884	14480	9662	8994	7296	6986	630	2455	2384	1625	1408	2064	662	1463		900				613		992	1695																	364558	408220	392774			4298	2408	7785	6507										5627	7297	3897							5741	6518	5952	3173	3718	2381	2100	2352		791	3051			638		1122												765		770								3958	2160			3010	2369		2658	508328	474112	440590	17521	16109	21502	4296	3774	7689										34729	52089	40736				1898	3408		17409	16342	13140	7200	6946	7056	5705	4914	6956	7683	5193	7244	3526	4372	4957	2537	3511		2755	2754		1629		1327				2071	714	1168				1514	955	708	8657	5316	4982	8731	6780	8494	5738	1411	4962	662230	605243	614377	17312	22721	14946	52554	67085	58808	782						2276			41419	37618	48875				2146	2051		55919	56887	50482	50850	44302	37730	40462	42016	37431	35131	37777	35069	41919	44899	42418	46311	43366	36342	4454	5599	4046	3420	3901	4328	3760	3454	3726	3193	3450	2517	3089	3547	3395		2940	2174	6136	9746	10854	6402	9753	8752	9541	10625	11954	313117	291501	297468	11940	17565	13309	19268	10236	13851										1441	11665	11872					3346		74892	60722	63694	65262	59702	63033	61897	69911	60318	11006	12133	14326	60440	60907	59559	75512	80011	70369	8831	10081	9871	5043	5302	4842	2959	5554	5585	3848	4594	4556	4006	4676	3990	7690	4961	4982										77924	68705	73630	2120			2730	4345									533		2760	1994			874					9980	10623	10683	10568	7744	6352	9454	7952	8956	3057	3785	3315	7199	7070	7168	5744	5640	5574	1389	915		880			828	2131	1822	20659	2422	42825				1169		2829	4195									39606	34547	35488	1619	1064		2630		2377	1915									9652	9428	5089							11965	11729	13139	10090	8615	9073	8784	6692	9409	10852	12803	12536	7418	9579	8050	10206	10645	12633	892	1618		1211						744	894	738		541		868												207740	240829	216520	1115			7477	6652	5467										5772	2881	2013							2816	2582	1931	894	1548		813		933	6969	7014	6954	608			948		1154																												53874	48926	44990				2426	5840	3478										2072	2805	2909							1670	2215	1384	738	2136	1656	620	1900	2019	7368	7776	9031		648										2354													303456	310943	273559	298208	288676	281484	284148	269840	265622	285386	279202	310082	293898	286305	286288	293489	262820	261099	254579	272574	268587	265039	265065	279894	260101	236827	258627	281866	271670	265540	270515	265896	272340	268782	288256	276046	300817	269521	263991	275558	264799	265475	311124	253627	237911	251912	255812	267234	250146	253611	264414	272917	280593	248388	266383	258320	316707	260000	274241	245770	267032	251513	234153
Glycodeoxycholic acid	2.076	414.301	[M+H-2H2O]+	3	RP_ESI+	C26H43NO5	WVULKSPCQVQLCU-UHFFFAOYSA-N	Organic compounds	Lipids and lipid-like molecules	Steroids and steroid derivatives	Bile acids, alcohols and derivatives	Glycinated bile acids and derivatives		414.30093:147832 415.30428:54137 416.30764:11513	65.53536:1801 67.05387:11163 69.06963:3365 76.03899:19807 79.05398:7946 81.06956:18602 83.0854:3306 85.06444:2097 85.98799:1985 90.00397:1877 91.05408:8794 93.06969:13353 95.0852:13309 105.06953:13496 107.08519:12796 109.10071:9437 112.07513:2196 117.06998:1924 119.08513:20255 121.10054:11340 131.08551:5344 133.10072:12483 135.11655:7738 143.08517:4185 145.10085:9671 145.73033:1792 147.11635:10188 149.13255:4408 157.10097:4668 158.08096:7302 159.11668:7871 161.13257:6264 163.11128:3074 169.10168:2461 171.11623:3886 173.13193:4673 175.11105:1967 175.14767:7431 177.12729:2268 183.11755:2700 185.13211:3867 187.14777:5718 191.11777:29603 197.13239:2421 201.16354:10902 211.14819:6782 212.13141:2267 215.17924:9556 225.16484:2925 227.18106:3059 229.15845:2915 239.17848:2708 243.17464:3724 321.25732:9000 339.26843:9758 348.50781:2257 414.29791:2176	Untargeted	140805	135482	78355	88082	105458	94489	75439	66838	85193	17009	14947	11559	47980	34418	60718	39197	43319	49336	7882	7946	18153	5627	2456	5714	21454	6990	12215	6067	4093	1614		675	955	5895	4205	9393	129705	128860	137448	90184	76177	78871	144940	165059	122836	88615	49536	42656	56380	62747	60252	42672	56592	58723	16772	11189	35167	7967	4832	6358	7554	10843	5475	7825	8983	10213	15987	4131	7001	8376	3452	8411	149841	139471	140436	115596	124171	112934	125078	127521	125384	17609	26284	15583	76788	72795	71884	73689	69520	85658	22282	12714	9851	12095	10099	11325	16077	9282	10856	2197	1599	2798	2862	4922	4416	12477	7285	11608	155068	160242	175705	109076	116234	71284	113552	149516	136999	73006	63241	72277	82368	80482	40200	110132	105553	109988	6957	16105	17349	14884	7531	14764	19613	18121	31393	11234	7191	15276	6326	7390	8745	11650	9563	8764	169954	163675	168523	160538	172515	120658	172484	285940	220101	37593	40967	45209	92847	112201	105372	87461	103868	88882	18605	20013	19678	14441	16362	18084	15262	15427	21348	13350	7235	5832	8141	10825	6995	13342	15638	10373	205422	143107	175115	185008	179376	146276	212086	220488	171568	77352	71891	78795	85480	76775	81303	134274	103871	141287	13870	36426	17895	29161	26727	20064	20065	31449	49382	12996	10963	18262	16382	9811	10183	16312	12312	12383	222661	235789	215511	241888	207407	214801	203507	233951	263988	79829	75371	76181	157320	122757	153320	107863	85753	115904	35392	41678	43342	40281	35779	38964	40146	33568	39464	10881	19851	15677	17447	11979	20509	29302	29818	26905	260245	257984	238963	277175	243605	267119	252538	284490	316500	124662	130826	110722	187156	180831	102810	178934	172222	155146	64076	54674	46999	56812	57268	54537	47679	62686	48670	20270	13726	19786	34396	26631	24456	29553	32909	41480	208001	200716	256614	158917	126941	134527	104457	105852	125943	29990	32246	23112	61250	51645	61672	43710	49673	45343	16400	18751	27736	13669	13625	9895	17193	10617	27740	1402			4861	8900	4576	2521	3632	8417	169835	167020	187576	141710	153771	172393	149548	152784	131690	40456	41180	46153	92241	125468	110391	91852	95629	84186	16718	21692	20910	14543	17277	13635	29706	19080	22474	10269	6863	5714	10869	9117	10416	10025	9337	12125	167538	185182	196990	148976	134911	164616	157293	169025	163454	28916	30225	38000	97030	88184	87661	66901	65325	79057	24623	14990	20119	11989	14120	22820	17024	19917	14036	3180	4297	670	6143	5511	8677	4769	6268	7135	223859	198510	240939	194487	170568	165008	152592	173285	169952	69158	70112	61042	126019	105952	98864	107593	112604	113898	54712	32024	25889	23827	26044	13365	19521	21624	25690	13209	10006	12305	14029	17709	13546	28081	19407	20440	151194	183827	128151	146394	151658	201140	142971	157481	163820	26573	31666	22567	63457	80365	76636	52447	62058	63065	23198	17966	27523	22243	18689	18863	25126	17117	17091	729		2381	7687	15564	7067	4944	4602	7536	218191	196535	214320	178692	172858	165601	196439	167400	177649	45745	41027	64268	97721	90391	97962	59635	97563	62762	31883	34062	36317	28970	19797	35699	29588	41165	33842	11164	15753	9052	20184	13082	7141	13568	9994	16153	156829	160238	155425	156945	116918	113972	108997	105210	112841	55607	45338	61528	87760	76218	84805	57347	56317	51232	32173	31432	29150	10739	11736	9492	15879	23125	13812	26030	22204	25661	12661	10136	14791	10602	8665	8852	207486	157828	176786	125157	130197	129815	140937	138372	135462	52166	48273	42962	140156	106476	118013	114582	98438	102511	37097	38230	42887	28074	32491	29630	35128	26735	24620	8458	10637	11811	30446	26834	36198	29025	16607	28321	31726	40513	37472	19142	26574	11806	15734	10901	14898	6632	4075	7418	10009	9812	8587	11654	9048	19862	1014	1585	682	3383	606								2464				716		32160	40858	31200	21143	12840	12268	13411	11929	20545	13830	15499	15402	12499	12742	9397	17722	14670	12937	1052	1521	891			1616		672	767			716	520		738		599	660	17606	16942	25480	19054	14774	42833	30390	18163	31997	30632	11733	30766	14994	21293	6906	4590	19104	15148		540	931		3190	2295	2005		1328	782						524			17524	17598	37873	27391	21460	13828	23308	13429	35560	13369	18029	22143	17045	8113	14942	10560	11664	21479	733	705	842		1081	2105	999	691	882		791				1004	510			151678	127640	127579	220845	120628	149334	72514	76296	84374	12108	13299	12461	76362	41841	35458	47096	52532	42824	12159	10948	9351	6798	6016	6261	13248	8052	4808	938	5765	686	3687	893	2141	3992	4552	2923	129470	116345	134562	70895	75472	80368	122791	159983	143401	40506	46302	49648	74043	63448	62285	36281	42059	59071	10260	16014	10019	11170	2486	8196	11523	9761	6114	8346	5304	6279	5628	6158	6214	4470	7944	3353	157495	144887	136116	121068	120639	129471	113264	110434	106066	27030	23190	17814	69588	74127	42060	86542	73657	77199	11033	17836	15976	8324	7708	5969	12231	17396	15085	2946	2811	3339	4308	3735	6488	4772	7352	8103	155501	157697	198856	125242	134789	123572	123016	132188	105133	77943	66507	54892	93123	83656	81563	91533	91010	86595	11322	10794	16568	12198	14919	10191	15672	15403	21144	6347	5143	16116	13060	9691	10154	6959	13529	9574	168346	156102	168675	122897	200365	167508	197776	180019	238969	45662	28876	44995	105522	105392	89263	94741	79770	82966	15146	19645	18164	15237	18083	29402	15559	15933	16239	7084	6280	6924	11771	10414	12530	10624	14837	14748	166326	192025	203106	195715	180190	188199	192357	221316	216947	68014	73531	76960	82522	82270	85532	131771	129573	122924	23112	22299	12193	31375	23954	30860	19186	31668	23352	19169	11261	13517	19383	9055	10981	16826	9356	11124	246193	270804	229961	266901	230137	224120	219626	220864	224535	79707	104593	83466	133073	94271	111116	119166	119824	110153	41996	45859	37400	41009	30424	43970	43606	37082	37705	11875	22562	14309	19051	36140	29401	24631	23791	25716	271846	262437	281197	282372	281519	282228	280174	221534	236256	125558	133775	147037	153341	165032	177642	202917	168917	186158	59547	52584	45270	58160	48430	55251	51073	38503	42735	18654	24894	22818	35216	29341	22990	35500	36127	36375	196668	232582	191257	152125	155813	134962	167557	151654	142570	81614	30227	31698	60661	60551	65402	38757	40477	56058	22361	17711	17639	9260	11190	10134	11593	8909	18560	2343	2659	2714	4107	4997	4041	5486	3390	2930	186887	177196	163242	195863	170586	163374	161957	140122	149874	48740	49665	63988	120941	98192	116720	76198	102662	78163	19209	19605	18470	16896	14944	13723	11874	23643	24691	9926	7684	7179	7791	8023	5792	11079	13730	9657	219892	187930	222146	179697	157159	178904	155926	148850	163062	33919	16216	28226	90409	81393	78042	52052	61633	47984	23945	17948	24304	18696	11363	12986	12930	12442	11485	4392	5080	3099	5152	5759	6054	8323	2544	8105	238917	202062	171199	167976	157140	169267	166995	180846	179875	76700	68151	72445	122610	125269	130782	133521	134955	112880	42511	42600	47515	17997	22703	12223	20425	23298	27372	14673	14608	16312	20064	21921	15010	20886	21213	25452	182984	174091	201208	152884	153188	164716	148990	173336	165259	19819	21374	20311	85289	74290	68689	54082	63866	59398	24897	35077	28999	19685	16948	18499	17401	13083	16296	748		1473	5613	6864	6844	15062	11771	7383	181852	217009	191837	174729	146212	167742	188128	155562	159944	49942	65754	39346	121715	101429	99182	80155	68201	63219	31328	37222	31445	28641	30694	28636	40381	36217	34468	15033	11943	25374	17707	12734	19691	22596	22087	14237	189418	154956	141466	147585	141754	118987	115426	125281	102651	40886	54483	95298	76954	80612	79890	66622	49053	54881	32919	31592	28063	17854	16819	17653	23130	15212	13029	42038	46563	23346	11730	14359	10496	7308	6595	9204	182038	156805	190019	136461	129505	128600	171635	174999	152695	36135	52631	195788	121969	138773	124949	140458	118337	99699	34749	41724	36027	27568	22287	36045	29227	28814	28611	23241	17571	17165	24491	19593	36543	32274	32688	29928	44674	36406	41485	19296	19047	12068	15998	26638	8970	7798	18958	10460	7791	13424	12655	14227	6706	15484	1353	2762	2743	841								530	1218	683					41812	37441	33230	13233	14741	13014	35067	15725	21622	27466	11487	24320	12517	14364	15308	7154	23662	17536	1663	852	1084		695	914	1452	916	818				1152		679		641		22330	40789	32769	14130	31722	33643	23258	42188	16039	20124	11723	25691	20010	10598	16390	14610	8646	22114	754	3712	1591	780			543												24762	23005	47469	23179	32438	19825	31627	33430	14672	40119	12111	20162	16855	12436	29443	10639	25634	13006	750	1677	2450	1475		536	854	2687	854			616	1248	853	992		822	564	28745	31440	31673	31153	30632	29838	30490	32029	31864	31817	32493	31829	30704	33927	34192	37452	31450	28826	32028	35327	38902	36832	34649	31335	32185	38218	31686	32364	44129	33494	26388	26715	28391	31968	32377	30821	32589	36774	33084	39797	36481	34847	39624	36373	36527	38014	39269	37594	38833	35114	37574	36535	41768	39397	39152	37391	42803	35770	40234	39152	40636	42990	41712
Aniline	0.283	77.0385	[M+H-NH3]+	3	RP_ESI+	C6H7N	PAYRUJLWNCNPSJ-UHFFFAOYSA-N	Organic compounds	Benzenoids	Benzene and substituted derivatives	Aniline and substituted anilines	Aniline and substituted anilines		77.03861:97542 78.04196:0 79.04532:44787	50.01487:24080 51.02266:85072 51.02556:2633 64.90087:1943 69.13196:2081 74.78784:1769 77.03815:3687	Untargeted	317799	329688	356293	252933	238713	243844	268659	285072	346911	58981	62204	53325	197511	188856	212991	182193	209630	219132	312843	309591	298717	233444	256133	258330	245419	290590	295990	329680	315483	327057	233873	242592	249872	217587	189867	185057			37997								1280	1100						60430			54951															13917	225521	250598	238839	257226	252505	265273	338372	332895	318668	36794	43727	38127	261859	222189	225877	193184	188298	184667	239313	246820	245697	241263	242710	308012	310233	269308	294153	316797	308337	287302	241312	278670	233039	249284	282112	254942						4384				1181		1146			4552									8702													230789	272482	251556	308582	256520	353605	350342	297775	337004	26147	11898	4906	246295	260632	258994	191415	193503	208596	243353	257476	266471	273208	256499	300184	334466	267091	325026	163009	185319	196432	237361	216786	241281	258278	295556	268196		510				8903	1433		21557	572		1656															25275				2354						264334	254844	291514	241170	250660	232888	300563	276598	279596	19501	12295	21505	191318	212699	190194	145112	117427	160126	266742	270217	282433	230319	259766	263562	280776	280266	293982	159648	148249	144876	205725	167661	223914	245503	220529	223397										2400	2137	2070				2097	1828	6721									1523		2065	3728							294977	279053	274644	236667	223014	232548	420137	341087	414814	30534	28545	25485	189464	181842	192574	138091	143847	154568	258405	273016	258374	247167	247320	222500	279735	262033	346139	98812	87818	93751	204630	211528	236996	215491	234872	224039							1671	1034	37517	963	1587																										262814	289442	262147	238987	266570	263611	261152	299238	305409	23126	16692	16272	263978	252559	255106	188875	203899	187995	301864	269364	288335	213610	148348	256239	305899	291731	269291	243238	288730	267175	252675	190922	271288	315522	276700	295370								1286		716	1281		4721	2608				4532					1258														261295	300041	218422	266769	247490	270246	310937	289879	286978	217542	236202	208890	274984	229764	274549	315915	342289	336847	272094	242589	311204	244216	246899	277770	277918	282049	282774	296364	327521	351848	237513	275144	269726	306366	290668	350236	2476	3888			3162		1862	1491		1857	748			2770		4444													1512	1359							293780	312278	317496	237936	246946	238316	267485	259666	281917	242969	249051	235280	267042	278363	276110	315956	283381	280384	291041	323814	291298	240228	252454	234455	277354	300898	240926	336569	305542	294057	257218	291630	231831	311748	278657	303263					1677						2264		3283	2010			1731	4408				646															303195	320100	310390	235026	244718	247610	255163	273067	253595	125717	131394	113474	271023	284978	302824	330461	323551	330255	301948	307763	293712	257215	232986	253218	284952	263980	289721	279666	272433	299061	264949	281493	287143	277689	283653	311687										966	883		3364																				3668				286348	312737	277314	258507	242366	230076	260832	295328	255819	229771	195993	228471	243994	224619	266021	213814	203462	226081	297663	301174	292496	230342	235728	249140	263900	239071	241919	297538	296981	293834	230771	233230	235321	194453	225760	186529			1312			698			2143	1470	2197		1359														1329										297165	320240	304691	244777	220785	224681	265418	267926	278571	42166	43850	37416	285346	183384	181272	179517	188718	189337	290068	307260	338573	225665	214533	237309	254547	258608	255329	247858	239097	224634	261954	240226	243161	201458	184028	174384		981		1655	1425	1042	2797	1683	1902	1190	4690	5266	3078	5326	2313		1117			973	846	880			734	884		818	422	918	828	920	786		1019		243388	229684	250753	248996	285176	260562	326492	299184	316620	32187	41365	32200	228526	208407	227510	196084	186462	181877	260862	258468	238355	283568	256249	266279	329175	316896	294168	317763	275389	302996	220285	228690	236838	250851	269396	215108								831		1194	2261	1184																					512				249250	268258	246203	355966	249314	275339	363042	315252	337267	25787	10789	5040	240656	237407	232124	213893	200517	220638	214285	249560	254779	275348	277373	265886	333822	334758	297204	178416	184720	160406	215866	241248	215538	279474	275034	289986		1470								1880		983		2218			888																				243955	268777	262291	272935	240296	232228	291231	269284	287705	20649	9208	20845	213300	177914	230008	153610	156734	150367	265686	274589	258510	251944	220209	256141	292133	288668	307645	141860	120759	128316	213789	186997	200380	255081	228123	242884	12986		1610				1882		2521	2344	1554	994		1925	1441		776																				288510	276392	281096	286791	248850	259254	280061	300352	291613	25267	29153	30673	207847	232286	202859	132125	144513	151822	283630	254409	289787	266826	255366	247428	270324	275144	293921	98013	135488	123400	229754	234852	233470	241031	238968	238325									3915			895											1412		964	1073											270388	250835	289983	267083	265920	230275	265792	305486	278589	21180	22858	22204	241946	260637	251928	223478	212886	239783	257884	278172	260453	270725	269678	236513	282754	299034	287356	247509	226707	266776	258027	265131	252056	318219	342152	321853											841	1032	2606	3230																1263							325828	293884	295776	299546	257243	266613	322285	305221	279443	196081	175990	208295	299202	298345	270403	326956	338252	313253	292790	278859	276033	234112	242938	255079	319939	288039	291213	304712	338484	329787	244288	240079	257600	324613	295321	293724										1232	1409		3197					2391												5153							346485	280568	303628	245426	235129	230002	260095	286094	251864	231656	216266	219242	273047	274236	284262	321714	326512	300176	329744	324721	323864	241783	236912	235611	252874	259129	250639	339598	331364	325146	268091	277779	244275	280401	292520	278724					1431	1326	1000						3712	2629	1042																	1353					314149	297010	304113	247314	229588	220542	259954	258376	285669	136122	121192	123602	291913	293917	269334	347079	292681	319486	328816	338513	307520	243844	223526	242929	289970	275729	279823	293248	302347	287546	276126	239637	263645	295477	288442	297614									1330			1752										1324			1154								988	1353			291960	278497	280943	224502	229547	249526	260554	262784	216666	198153	195962	220117	236753	231882	240122	214877	195769	235067	289583	289046	307450	232321	220417	252240	278189	253724	251121	282786	270821	302307	228870	216438	218453	183968	194463	187988										1429	1466	978																									58429	60810	61595	57933	60911	65907	59244	67168	70161	80390	67438	68088	67499	71293	68422	70066	72346	63835	64281	74468	66010	65655	67410	78512	72779	77368	64508	64185	70380	64540	62528	62062	63073	73039	71034	64612	70179	66932	75863	69344	78546	76760	79207	68935	72810	78895	80229	78614	75824	80066	79781	79965	94464	86511	84432	75422	82612	88001	88308	83533	92136	89714	81350
5,6,7,3',4'-Pentamethoxyflavone	1.59	373.129	[M+H]+	3	RP_ESI+	C20H20O7	LKMNXYDUQXAUCZ-UHFFFAOYSA-N	Organic compounds	Phenylpropanoids and polyketides	Flavonoids	O-methylated flavonoids	7-O-methylated flavonoids		373.12903:1025317 374.13238:395209 375.13574:63718	65.03816:2372 66.04614:1968 67.05384:3804 69.03308:17311 74.24711:1891 79.05389:3039 81.06967:4597 91.05389:12085 93.06976:4620 94.04156:3620 95.08539:4245 96.9573:2274 105.06956:5545 107.01237:2154 107.08532:5819 109.10034:2323 109.84108:2166 119.04807:3685 119.08509:5792 121.0281:6170 121.10115:2364 122.03593:4908 123.00705:2817 125.02306:18985 135.1169:1896 137.02319:2420 143.08557:3656 145.10057:9573 147.04373:9948 147.11681:3247 148.05148:8405 149.02304:2878 149.13185:3266 150.03102:2030 151.03857:31127 153.01787:93940 157.10052:2308 159.11673:3030 162.06737:11764 163.07512:33837 165.05424:21079 165.06937:3577 168.04189:4807 171.02869:8214 173.13251:2050 178.29196:2259 178.99722:4063 179.03334:6445 181.01285:12359 193.01396:2602 195.02887:4098 197.00851:4625 197.04366:3651 199.02383:10887 199.14824:4699 226.06262:3229 230.05798:2452 238.06279:3260 239.06958:6354 241.08569:3776 244.07198:4336 250.06378:3278 251.07043:9455 252.30002:2452 253.05281:2713 254.05731:8189 255.06412:4738 256.07416:2320 256.83643:2050 266.0574:6989 267.06519:18513 268.07333:16143 269.04941:2134 269.08099:14481 270.05276:6634 271.05997:7209 280.03854:2763 280.07242:2538 281.08026:3921 282.05219:9474 282.0899:6515 283.06079:7634 283.09662:19075 284.06674:2812 284.10318:3081 285.04279:3017 285.07642:9181 287.09171:5397 294.05301:4801 294.0871:2391 295.06024:22040 296.06821:28496 297.03937:8094 297.07632:25866 298.04608:7333 298.08383:6556 299.05527:25556 299.09198:4983 309.25671:2437 310.08401:11628 311.05524:9701 311.09192:54697 312.09937:212270 313.07068:43182 313.10489:4474 314.07867:14639 315.08661:82300 323.05539:15351 324.06259:3145 325.03461:8514 325.0715:5695 327.04984:41282 327.08826:16046 328.05722:11209 328.09622:4055 329.10233:130810 330.10684:4472 339.04865:4006 339.08679:61783 340.09442:49541 341.06488:23729 341.10321:26426 342.07236:7295 342.11337:2852 343.08154:368769 344.0845:7783 355.08182:7772 357.09741:135612 358.05362:3179 358.10498:73047 373.12878:238697	Untargeted	1836069	1960469	2039039	1713942	1475303	1961914	1325327	1648034	1505237	387450	336694	319478	838156	1187346	1373756	912346	1086258	1059636	1339309	1529337	1539769	1147889	1091896	1083458	1230764	1384144	1348051	1087836	978446	1189750	1093267	1137824	1244375	1097485	1024803	1227280		1670	215681	1398		1277	1972	2590			3170	7178			1028	1744		336746		2636	311033	567	870			938		694					610		568	121399	1272487	1521561	1437278	1286612	1302750	1273609	1281308	1196152	1322606	469399	529736	365322	960210	985726	925161	796691	793955	865378	1246151	1273459	1232982	1262658	1222892	1343568	1222979	1304798	1556945	941597	1008984	1111196	1025200	1026364	1044651	1161000	988172	1066608			1303			24306								2651	43430							1373		58675	982					630			745				1673978	1879849	1958334	2567055	1796463	3431462	2020042	2463802	2393295	1345957	686731	898880	1337496	1176080	1199069	895394	1015910	1232509	1297493	1403674	1253570	1276668	1157976	1634870	1277950	1008611	1291965	1286371	1188607	1073636	1028043	836946	1037135	1156075	1308638	1266456		874		5155	3488	56309			100458	596	802				6474		3095		2790	1200	1418	6039	7035	3560	2850	5139	123281	3322	3468	1426	1987	1348	2536	2669	3296	7622	2481564	2309858	2565103	2148499	1883828	1825886	1444048	1494913	1872304	334618	365114	259408	891400	852966	887067	710681	378976	770139	1681283	1561883	1495214	1128253	1143066	1231601	1088828	1135708	1247168	1107732	912357	769823	864907	1004952	840485	889698	1002162	1092339	7805	5318	11879	7308	6895	6383	1635	5137	6013	706	796	982	4980	8593	11455	4652	722	45535	9943	8162	7518	7540	5879	8306	4953	7233	8580	5040	3591	6464	4203	3927	3811	6607	5042	4321	3021510	2878848	3179334	1443002	1326272	1395371	1659123	2013282	2388887	28998	29313	48975	635528	568541	688000	294592	417814	485253	1542394	1661369	1533684	1184527	1044513	1020570	920822	1322356	1849732	693518	819690	843951	933292	902352	935507	920623	853783	1106704	7122	10169	10121	4129	3295	3962		5096	175472	615	1766		1027			631	687		10787	7643	7382	8350	6492	6095	8649	4521	10041	4716	5766	4471	4318	6158	6518	5555	2763	4279	1577910	1717199	1961464	2580585	2325701	2641883	1644906	1692222	1678933	148602	242534	165429	1007546	1020400	1014050	1221184	1238377	1253199	1155109	1301413	1332938	1116547	576646	1054179	1303975	1164690	1190606	1105620	839010	1097660	1018318	642306	1097866	1386502	1249922	1427806	14706	16692	23504	11409	10083	13603	13725	10934	11973	2164	3719	3270	8135	7530	7186	3880	5861	5822	15549	10781	12801	8345	10670	12611	10421	11270	12906	10159	12876	8913	11312	6885	8280	14439	14622	21789	971332	1359288	699609	1281528	1457701	1418323	1354258	1195164	1159642	882231	759912	784226	940110	1072374	976801	1546711	1451171	1693040	1308941	1151055	1359793	1297953	1070872	1215270	1219182	1194712	1109137	1060483	1029054	942972	986004	1263136	1246271	1592763	1471785	1900667	15499	16492	14703	13983	18351	16574	13425	13305	14268	10721	10262	7251	11155	11290	11863	20662	12564	13790	8158	10918	14369	11429	11076	9854	36290	16248	16141	35489	14563	10492	10622	9088	5680	16572	17339	23329	1502636	1732827	1803058	1190815	1243770	1212740	1102946	1138217	1207447	891206	944702	981291	1098974	1057913	998280	1159426	1409395	1289458	1338733	1452319	1673024	1164651	978736	1053776	1096734	1384980	829291	1167768	1333483	1188008	1016532	1183148	1123545	1311444	1721053	1844204	930		615	1463	1810		2518	2066	2476		921		5166	3203	2848		7420	638	983	2128	2313		1607		2181		1643	1489	1115	723	1581	2182	2024	570	928	1181	1825947	1878386	1955796	1428903	1236065	1294347	1107006	1140296	1328232	476105	540995	479042	1201475	922894	1091562	1069941	1113838	1067587	1345961	1625595	1517809	1209048	1201064	1149454	1122062	1074510	1168756	1157003	952729	1201120	1180532	1160917	1073823	1416420	1381967	1664606			1505		618	1162	3986	4847	3490			854	30493	15107	1256	738	1458	7324				1483		654	7847	7242	6607	1484	706		8498	5183	9883	2822	3205		1426228	1397779	1526293	1326968	1442382	1450890	1611620	1533957	1622841	1026074	1060534	1491390	1117522	1636288	1207439	1053766	1214826	1275881	1102457	1319534	1315498	1127020	1242152	1431235	1112806	1158062	1345534	1397936	1196514	1274725	1140936	1221009	1255200	1450519	1415844	1359074									1012	1194					3372						718				956	2238			1026	1180		814	1383	1084	591	2247	1864653	1993736	1879162	1815548	1487675	1702059	1027510	1042129	1056110	280056	267275	261512	2880510	901018	861665	843470	878946	897293	1056535	1259620	1277052	1206584	1121100	1162116	1035324	1197904	1132014	876162	893246	835576	1235564	1124036	971582	1229481	1138858	1003651					1497	1043	8337	1674				667	1061							1034	774				1715		1185	696		828	669			675	1236		1717915	1479965	1445003	1297104	1331606	1260424	1275308	1104711	1210214	428077	324285	305775	893377	1021700	963462	934970	728151	865982	1287503	1270570	1243444	1118070	1164907	1112757	1175662	1281394	1228716	1066171	1323493	1142304	985191	975420	959956	1093192	1044921	1040364						1430		26479	1559		700	1543	701				595	28506		605	673	911			752	629	1188		581		988			1054			2077009	1990832	1761261	3115782	2124406	2199280	2265070	2006763	2274570	622283	625079	660243	1176682	1190549	1104190	980243	1002797	1011576	1175509	1454651	1160512	1352700	1211680	1340417	1181474	1242881	1283092	1172426	1236264	1301306	952192	1102084	922120	1073046	1148893	1281472				14711	1257	2047	1058			5817		818	2096	592	3551		862	618	3420	3264	3313	1671	4119	3191	2831	1242	1259	3827	3786	4144	1366	2470	2882	1558	3513	2916	2544146	2541560	2588688	2578237	1961649	2421646	1523510	1674473	1589695	313491	357312	215888	864965	865175	894172	728898	677523	623888	1537560	1464110	1487323	1292464	1179407	1164776	1192057	1117859	1161134	846543	866001	965085	845226	847308	919233	1083948	952616	1024797	91061	21463	19724	16768	14986	14070	11636	9259	11883	3083	2065	1318	22426	18491	6728	6350	5094	4000	15156	14649	11343	12656	11233	13780	10398	10435	10488	12276	11500	8935	11314	8637	7659	12484	12388	9756	3429896	3401579	3300178	1879777	1881993	1713516	1168882	1285225	1256734	37870	26830	27824	612364	615390	618343	247552	275925	250894	1494118	1745574	1605984	1425006	1183435	1081476	1035243	952477	1095889	204690	231228	222152	988523	990682	895475	982087	939987	1121766	16910	13944	21318	12854	11256	15737	6415	6798	8369		660			1326	13437			726	18255	21015	13464	10179	13152	11224	12081	12504	10571	10156	10352	9352	8882	9351	10840	10749	8761	7700	2057104	1545724	1693075	1969910	2074589	2022454	1453052	1635269	1521590	27404	22788	27111	771364	714830	712523	737336	725096	719282	1176716	1344878	1212912	1138238	1129006	1237547	1188584	1089776	1216974	52703	33243	59988	898864	1144380	917832	1711830	1571031	1468720	4950	6499	7660	4734	3894	5426	4021	4850	5941	2477	4165	1119	6290	2716	2956	3765	1453	3102	5107	3840	6349	6271	5618	5798	3604	3844	3312	5810	5223	6256	2972	5741	4926	5869	5224	4514	1252564	1303920	1275870	1446797	1419535	1244398	1518808	1477365	1574074	1016476	1004156	882418	1148341	906494	875920	1537510	1580789	1457835	1130599	1325035	1250867	1013292	1171576	1149580	1277068	1168847	1198790	1135924	1005964	1048538	994406	919424	1005082	1669928	1520533	1413443	3936	4899	10163	5153	4496	8812	7054	5402	14500	6309	4568	8392	4211	5573	11794	6035	10383	13626	4246	4668	4501	3225	5117	4437	9111	6542	8831	5657	3569	19468	4284	3029	4305	5197	4653	6351	1754270	1473712	1415336	1016715	1230571	1165566	1024189	1019972	939731	828362	909784	1140435	988734	934406	877084	1459410	1188657	1134991	1525646	1535660	1386279	1127284	1014321	1153685	1233054	1019894	879943	1193448	1254470	1085214	1034092	1030175	960096	1232990	1082913	1068692	792	603	555	595	896	1419	1016						8230	2239	2371		671	661	2170	678	1080	2863	1901		1957	826	2160			1344	632	1500	748	2273	680	565	1803879	1718041	1621180	1485519	1373681	1263527	1359414	1191215	1154898	489573	639043	516485	1070083	1251418	864358	1236705	1022383	1184148	1629379	1405002	1340484	1154351	1250167	1079992	1227749	1110685	1061051	1190196	1158890	1261265	942166	919024	974793	1448193	1244191	1340280		664	1154	5552	3133	1154			5603		1161		7352	8191	6141	630		722					690		3146		4556	791		547	26192	3767	11644	1163		985	1480950	1350379	1249002	1349961	1246933	1302143	1395449	1474537	1536007	954936	947511	1009671	1590646	951465	1451915	1925031	1265040	1134506	1121042	1260744	1175805	1352973	1187254	1268832	1220206	1122771	1098372	1269974	1194105	1233183	1294534	1650989	1229306	1232503	1605332	1288354	839		1209				656	638	698		1433		1137				835		905			2544		2395		626	1408	674		676		1282		1390			305835	291408	281540	270458	255438	258395	279753	264697	275265	255826	242027	236603	236132	280195	279878	280817	285008	272646	276287	268164	265097	282962	293288	275819	278050	282270	267371	248392	248419	267106	281287	327430	262495	281506	275239	293352	258471	299264	260735	264778	244103	264013	246059	278813	255826	247576	259437	243476	260232	265807	268340	311904	291710	258727	261243	286883	281232	313739	370266	292784	273592	251008	274575
16-Hydroxyhexadecanoic acid	1.661	271.228	[M-H]-	2	RP_ESI-	C16H32O3	UGAGPNKCDRTDHP-UHFFFAOYSA-N	Organic compounds	Lipids and lipid-like molecules	Fatty Acyls	Fatty acids and conjugates	Long-chain fatty acids		271.2269:350851 272.23025:89315 273.23361:4127	71.4382:1906 92.99539:4466 108.99003:2857 113.09649:8905 116.99509:4294 127.11224:3645 135.37021:2118 139.11287:2784 140.99519:2420 141.12773:9086 144.24071:2366 154.99257:2618 190.99339:2271 202.99171:7760 204.98878:9187 222.99799:4579 225.22169:11137 230.98676:2717 250.99356:3886 253.21646:18473 269.2114:8081 270.97778:5334 271.2269:389455	Untargeted	4565	3859	3369	2662	2308	2163	4716	3462	3556	1710	2962	1953	2367	1732	1440	3700	4357	4801	4123	2506	2899	1206	1323	1085	3407	2347	1615	3708	3113	3046	2212	2911	3022	2328	2832	3486	3151	2412	2810	772	2348	1059	2134	2046	2169	1288	3165	1255	1946	2229	1482	4566	1223	1865	2144	1157	2156		1954		2607	2067	2726	1520	1640	1986	693	646	538	1123	1839	3297	2122	2901	2371	2324	2773	3056	3833	3713	4591	1764	1869	614	3626	4358	2997	1037	2828	2142	1939	1562	2203	1170	1428	1045	2234	2274	2089	673	3392	3181	898	1271	2583	2551	2147	1841	2641	2133	3020	894	2244	1250	2692	2561	3733	670	684	2122	2335	1472	2974	1668	2190	1340	1637	1633	871	910	648	1590	2173	684	1213	1565	865	650	1532	1357	650	657	574	1645	2041	2223	3140	4945	2074	3297	4301	5407	4144	2202	2228	1997	3227	3842	4313	2350	1742	3780	698	948	2012	1389	2226	2040	2153	3113	1506	2427	2470	1077	3160	1250	3507	461	1762	1766	1676	1370	2040	700	1068	1438	3506	2398	3382	1105	2049	612	1550	1689	1498	1750	2134	775		643	1029	1753		1219	1579	1740	1398	1087	565	2009	759	877	1403	745	1606		4221	4460	4377	2827	4299	1363	2914	3611	3138	2353	3587	1451	4125	2952	4031	2901	1580	2311	1666	1196	978	2176	3261	2024	917	1552	2737	2183	2409	2781	906	4007	2382	1933	2256	1094	2320	3139	1527	2636	3422	1189	3389	2662	3004	799	982	1556	1880	2800	3089	2333	1302	942	1201	815	1183	793	571	1810	1774	1336	1184	1303	711	565		1344	876		1122	632	3599	2278	2185	2637	3451	2844	3709	4040	3793	1831	3200	2046	3106	2042	2349	1532	1073	1980	1384	1130	2787	1277	2133	2291	1212	2131	1407	1812	1710	2116	2230	1628	2925	1806	1516	1067	1466	792	2178	1526	1588		1298	2129	2096	972	1200	1504	1983	1893	963		1616		1041	734	1063	1632	1259	1397	1828	1586	1608	1070	1829	1478	837	1374	800	577		608	4665	3182	4016	4598	3437	3398	4495	5410	6139	3941	2560	3927	3286	4141	4639	3095	2738	3818	3841	1571	2488	1708	1924	1667	3428	2013	3790	2016	1707	2337	2836	3036	3175	1990	1803	3061	4118	3533	3048	2766	2201	4102	2592	4225	2611	1350	1997	3480	3958	2197	3682	4637	4200	3402	4184	1605	2660	1013	624	2012	1141	1631	1946	621	856	932	2340	1317	2243	2905	1965	1684	180096	258560	165780	229423	275542	292337	241014	240049	262065	152078	136068	132502	129444	130840	134876	193941	195916	214753	30249	26902	29112	27736	24140	26244	25996	27950	26481	25944	24815	24526	20672	17761	18120	19478	20567	21772	243982	294622	276572	236540	236087	269634	250875	247287	287960	218302	204711	267913	161003	172612	167850	186163	244150	219533	22591	25004	24402	27612	21457	24356	33080	31964	33175	23693	29083	30328	18980	18400	14387	24732	21961	33263	460422	438031	440085	312604	315396	328569	255772	250659	254659	152404	145540	220492	223444	221436	203662	235642	227850	267410	45780	42819	46097	34245	32145	36686	36823	47362	27627	71579	76044	70954	30934	32304	28773	31539	38952	37549	449924	472461	468351	319821	303137	284994	308113	331134	301464	113075	128334	85729	259020	265217	244702	380194	346752	350256	44865	47367	49520	36596	39360	35684	39693	35563	36650	36045	28331	33967	37669	40481	34584	41645	43343	41276	3333	3612	4938	2492	3620	2907	2878	2383	3936	2093	1751	3006	3396	4020	3824	4146	4048	3150	2568	2127	1794	2297	3273	3410	2346	2529	1867	2319	3213	4180	2623	2791	3673	2157	4224	2236	3733	1637	2922	1985	1009	2411	1995	1064	3689	1509	1369	612	3682	1340	1864	1861	1415	2021	2138	2494	1810	3294		1262	2222	2605	3070	1190	546	614	2581	2106	2025	1109	705	1263	2324	2488	3020	2546	3387	2297	4024	4977	2807	3540	4935	4901	1399	3231	2381	2960	2752	3100	2774	2952	2019	1113	2779	861	2805	2977	2774	4069	3119	5330	2356	663	2082	3748	2994	4375	3072	2215	3856	801	1004		1972	2383	4931	2757	3049	2018	1394	877	716	1606	2348	1819	987	2413	1463	438	570		1907	2471	954	1537	1917	2870	1745	1716	686	1325	2695	3361	4189	1279	2910	3119	3491	3018	3348	4155	3019	3672	2954	3138	3644	1403	1768	2865	3173	4217	922	3739	3114	1608	1104		2603	3006	2018	2323	3435	3755	1092	1206	1209	1454	2001	4022	1321	3062	1465	862	1329	666	1750	2004	1681	2428	2873	1547	1350	1644	1509	2221	3187	2016	1874	2401	1294		1554	727	2468	1148	2377	2158	1324	2887	602	1022	1164	2498	3030	927	2600	2874	3058	4033	2543	3131	4020	3833	3727	2262	1566	2792	4552	3752	3239	2708	2321	2382		750	1056	1220	2716	708	1771	1724	2091	2394	1446	2865	2597	3691	1568	729	2501	614	1636	2441	2351	2363	1671	1461	2336	2012	1159	1544	1127	1508	1471	1447	1571	653	2189	1020	808	1381	1423	688		686	1180	2952	2269	735	1598		561	1395	612		1140	924	3479	1884	762	3751	1598	3223	2960	3560	4222	3091	1454	1715	3354	3097	3586	2757	2508	2418	854	1569	2338		2362	1603	1525	1925	1733	653	2698	2328	1457	1223	2190	2089	2115	2443	687	1407	1656	1615	680	2082	2338	2189	2840	724	1533	1249	1953	890	1010	1332	744	1212	1812	590	954	650	1268	1691	2827	1791	601	1661	2080		1702	676	1038	708		1282	4589	4730	3205	4466	4697	2903	4861	4068	1799	2036	3197	4048	3560	4542	3177	2558	3963	2998	784	841	1689	1966	1353	1917	2831	2475	2987	3530	1815	2749	2226	2789	1847	2226	1702	1711	4089	3135	3724	1754	2822	3412	3366	1485	1841	1808	1773	1906	1202	2741	1456	1722	1296	2896	1015	1047	910	931	2205		959	2109	707	842	532	1405	1553	758	1033	758	1967	672	1969	2654	2759	2113	3547	3316	3706	3857	3023	2949	1509	1354	3181	2127	4516	2670	2518	1613	1685	2052	2144	2555	1240	2255	2591	3225	2556	1798	3492	1225	3630	3037	1013	2037	1532	1323	1023	2475	1114	1804	1637	2002	1697	1833	2129	1460	952	1548	1663	2142	1740	1279	2062	1193	694	795	946	670	2800	2220	771	2041	2201	1184	2026	574	997	827	618	701	616	734	3831	3761	4213	3577	4868	2245	3305	4017	4761	1886	3434	3425	3034	4151	3278	3528	2782	4734	3183	3553	3448	3282	1562	3131	4143	2554	2349	482	3028	3033	3844	2321	3330	3521	3283	3266	3496	4102	2602	4682	3227	2906	3264	3123	3670	2052	1587	3205	3369	4097	4601	4290	3934	4049	1613	3052	3142	1153	2879	620	1896	1974	2679	657	947	1393	2014	2650	2477	633	1713	1864	276042	255481	263626	265329	252559	260803	247838	281374	263753	146361	143568	122479	150684	124095	129481	235066	199884	165237	26968	30061	27906	26233	25574	24766	24906	24962	30343	26778	27299	31173	17547	20546	18874	24249	21628	23341	268715	250780	247462	270841	252859	248122	287222	258965	261131	178874	271816	201772	184580	196268	187452	283017	237726	224324	26754	23806	25626	21919	22337	25072	31313	28256	29349	27873	25536	25097	20579	17484	17801	29509	29791	28263	535812	443804	449001	320258	282492	309118	291188	246170	264810	164197	173546	373402	197592	221635	235573	251488	245546	243909	55481	52315	44229	37859	35966	34905	37274	36000	29999	96181	97900	46569	31464	29983	28275	36773	32102	32670	488447	453111	421116	317273	337032	308046	342835	322670	321017	92593	128809	863412	289966	285486	262902	373320	413646	370365	50049	45308	43172	41570	35424	40699	42456	40457	36454	39642	32097	36644	41486	33411	32699	55167	45980	46362	2470	5193	4020	3515	3541	4023	3783	3607	3944	782	1606	728	4290	3687	4141	3034	3477	3355	3887	3014	4279	741	2556	1804	3178	2848	3565	4404	3051	4650	2643	3033	3402	1870	2323	2695	1363	4904	2224	2571	727	1612	1897	2626	3156	1901	2215	1172	2327	3304	2402	1502	2305	2923	1998	2282	3002	2834	558	1478	2526	3329	3646	617	1223	1512	6588	2160	3474	1111	1551	2280	3004	3565	2956	1049	1637	2468	3732	3894	3647	4756	5316	4308	2468	2569	2077	3670	4155	3362	2240	1951	3078	3564	1349	1211	3213	2994	3905	4115	3114	3875	2709	2049	2166	3687	3861	2489	2348	2298	2993	635	3207	1392	2974	2126	680	3049	1537	2899	985	712	569	3208	2200	2462	2474	2117	670	669	896	574	1601	1684	1962	1718	2276	3126	1737	658	648	674	1942	887	49583	51588	53094	51868	51628	52730	50149	49462	49886	47012	50540	54958	53372	43914	52563	47886	47301	55526	46695	51116	41849	45876	44883	45616	50080	48953	52682	48060	47578	47941	48702	50979	48928	49269	48551	47964	52230	46486	50552	48484	45642	47367	46552	47372	40093	48173	46499	48802	47970	49959	51992	51216	54490	50277	53793	56510	62217	48865	55717	50850	49944	48510	51070
3-Methyl-butyrolactone	0.241	101.06	[M+H]+	3	RP_ESI+	C5H8O2	ALZLTHLQMAFAPA-UHFFFAOYSA-N	Organic compounds	Organoheterocyclic compounds	Lactones	Gamma butyrolactones	Gamma butyrolactones		101.05972:1140034 102.06307:97732 103.06643:78270	53.0383:6484 55.01759:2335 55.05394:150944 55.05706:4975 56.04928:4053 57.0526:4367 58.02847:14247 59.0318:9727 59.04884:36614 70.03648:3967 83.04868:6281 83.06814:2492 101.0589:2575 101.07338:2458 101.07861:24816	Untargeted	14695	23023	34500	47978	45200	47802	86211	72883	95158	86608	98311	102750	2340155	2531901	2567316	899218	851732	966065	9698	11095	3456	2592	2032	10011	7466	6457	8045	149526	127166	24472	15701	9281	11726	15098	26328	92614	43111	35673	38695	47087	45447	41223	46403	50439	48964	42695	49203	45654	44192	37070	42316	39759	36534	140119	3167	1388	16555	5067	6055	6580	9158	9343	6865	13887	9524	18005	11355	10604	17152	18421	12049	56342	28713	32712	29875	88259	80522	67022	168739	173224	187772	72293	69229	71775	1426618	1392095	1553537	2715203	2628015	2562370	6189	15601	8758	12623	15292	5553	9945	19076	4084	259326	202761	92149	8668	3240	10195	3675	2403	9238	52639	50992	56493	51443	45910	49840	47584	51778	51922	52400	48396	61646	40778	41203	42662	41014	38314	41346	9626	6392	10790	14822	14607	14184	10716	9316	6053	11615	8790	13490	9261	6866	10971	14252	11355	17598	29033	25304	25034	65186	57096	76199	131679	143863	137960	2201216	2162834	2145489	553802	547214	581542	2043932	2145750	2122848	16828	2396	2125	13357	9292	9126	2506	4674	14950	74529	62086	62956	17893	10235	20362	35795	34717	13977	67849	56382	65357	60875	68700	68949	67222	71962	63028	54059	55201	60752	59275	63299	62730	90657	78075	90120	14007	9325	16679	13280	12324	11193	10016	8908	25529	8932	7608	15552	10041	9806	10969	17225	25258	33421	36613	33959	39124	66972	73273	73951	121416	123402	135283	1490706	1380003	1494772	639137	657200	663954	2181430	1839950	2110038	16334	15435	9642	9196	17596	16526	15690	13163	16214	332183	432266	331160	23316	59386	24658	24321	23657	27416	99222	102748	99221	101103	96656	94967	81324	86408	91937	78448	91051	81138	99995	99752	97138	103125	92430	98472	27144	24455	20994	19969	20156	17307	15152	20936	14289	23151	14845	21392	19901	26142	16995	22562	16415	21854	96187	89260	87031	169306	163941	182075	309072	289113	288741	129829	126429	129449	1450306	1546816	1452616	1845552	1951426	1882334	29185	35016	13056	21604	23723	13113	14970	19482	43486	1193078	937369	728871	25048	29164	25882	37155	43804	43849	326943	341118	348468	289269	294956	311540	236701	246595	219072	139386	147641	139090	233346	242638	242054	236869	238701	262327	43345	45055	50175	39078	40878	40006	44488	36749	46529	37901	36221	39730	31491	35128	38723	41538	31689	39999	66882	72573	75252	89944	94673	81664	151166	142881	140089	120255	145262	115887	547620	582109	605339	2028241	1992605	2080542	11694	9071	20072	21109	18094	27896	15476	22858	19864	51205	51636	52590	13475	17649	18511	13175	21796	21561	267328	280020	319944	265993	257343	286643	297789	304280	284643	265192	259057	254661	242615	243963	226619	315414	338683	331235	73697	42968	46285	40318	37322	44343	40451	47543	42980	47022	43605	46013	38937	34464	38288	50467	53792	59102	18257	22237	17113	23084	34436	29069	33876	32517	31543	2607862	2917654	2648886	41317	32283	37471	101673	73308	96821	6376	5402	14073	11477	14069	14476	8215	9940	12525	832106	750116	749300	13255	8923	9329	18384	17379	17590	62766	60199	64591	61245	66308	61946	70436	70103	64776	67316	82764	82993	59167	59246	55329	73876	74677	84930	6650	12352	14157	16795	7513	12689	18006	15629	14102	40570	21594	24301	18167	10638	10753	12909	14817	28207	32548	29411	18213	26438	38012	32341	38781	32748	25008	2308200	2633629	1842641	16964	30689	35521	45136	45452	56818	9343	13525	6948	14508	12284	20194	15269	4798	3282	147523	222118	137822	17065	11261	3527	19658	14471	19456	87073	81939	75893	64450	71391	65642	71408	66117	65228	116501	137557	131678	70632	64224	60434	83172	87903	78474	18204	22590	19462	20201	21239	12954	17355	19637	17739	26819	36529	31338	18019	18869	18107	20758	22894	21998	15207	16732	23453	37504	32927	37569	54421	54934	48579	3137564	3079210	3015807	240444	215260	243450	1460804	1609978	1507711	10030	3124	10855	10509	7665	9990	4782	10860	7545	144942	122153	121162	12742	13848	12897	15014	17199	19425	57296	50257	59703	47267	46372	46171	52934	51079	50677	57169	41517	46893	72105	78371	89112	135925	142463	148726	5148	6122	5366	6923	13757	8316	3160	6972	2187	25763	9891	34538	9324	6648	9410	7576	22027	5500	21708	19411	14278	29828	25684	30044	39769	39421	35004	2860120	2682456	2914345	93415	96457	103916	234086	269462	274974	8171	6496	3233	3372	7066	6352	5406	7084	7271	171832	248824	240978	11402	25695	10979	28225	30624	26879	51194	37064	39326	50602	47773	47702	46496	42619	45735	54521	53226	46599	82354	80389	77174	88416	87202	89410	6236	6939	5070	6012	2762	2871	3885	7730	2729	4680	9105	8356	8621	6063	25746	7028	5980	8224	25242	24632	31186	111212	103464	96618	247558	228612	246450	79322	82016	78184	2376130	2186693	2038735	2183889	2002709	2202885	15662	7559	16560	12769	8613	12721	20267	17162	21855	427773	421540	625116	25097	17137	19632	15292	18037	4627	51964	51261	53237	50260	49878	48165	50716	54745	52183	63117	60968	64911	65781	61478	68098	53093	58580	50278	12779	14287	14688	16773	13268	13681	16705	14382	17426	17805	15012	22241	18701	18614	16620	20870	20797	18721	29838	29013	25211	72374	73145	77236	165928	149329	161599	64245	66594	59732	1489953	1456652	1433448	2732264	2692584	2799454	5920	8121	8658	12491	22758	9554	5632	16773	15921	152476	164218	269093	20966	13637	4986	31278	9792	5926	49506	53662	52214	50294	56336	52633	52954	56157	46075	61029	58719	65411	43225	39924	44411	48242	47290	41265	5682	9013	12659	9690	11683	6438	6619	6730	12589	9342	3349	9452	4301	10310	9303	18853	9494	16251	17642	22323	23302	63863	64140	59210	126396	116035	122923	2128062	2272410	2173049	564461	521928	564204	2180457	2218157	2170115	10819	6006	7952	11544	21043	9029	7483	10596	7510	227737	464034	142362	13486	6980	23470	32154	16261	11696	55775	69900	64810	69462	64103	61459	66001	72622	72212	63132	58070	58731	55587	54373	53361	76974	76841	73974	16560	7686	14248	15699	10697	11799	8617	19611	9878	17490	25018	17100	15781	21927	14259	16001	25768	21875	39676	35624	56910	77484	63013	70627	141897	130298	123437	1485333	1417805	1510548	671836	666795	668890	2312088	2255644	2208500	4790	18242	6988	15530	11794	15310	14504	10369	10071	417825	467332	375034	21439	21063	27927	35063	19000	24315	90674	97082	105766	97584	90589	94764	92558	92592	98671	86153	84055	86139	114488	119127	117456	107146	95983	95292	27966	25035	19729	22450	18899	18078	11461	14392	19085	23702	34654	17155	23525	18428	20000	18144	12781	14329	95978	96901	84929	178737	167916	160053	271851	274082	263376	139757	127634	137511	1646048	1582678	1613217	1938423	1999662	2250151	24745	22571	20704	22323	10794	20836	20579	20458	14531	1627308	1734296	1224474	21993	27533	10661	58426	40006	36956	331916	346008	322742	348744	337573	297920	265889	256134	247825	134380	152903	136432	238682	245291	227214	230436	238409	227550	44903	48713	39839	36407	45710	40378	37357	40002	36667	38927	34507	42370	39304	36632	37294	46032	44314	47399	77795	63781	76368	71632	85052	77718	163269	144942	156271	82206	94746	83456	605499	574340	576909	1951256	1781641	1474948	11883	8291	15739	7158	19667	12722	22773	5755	14390	96736	177715	110101	14422	15774	18311	36164	36194	38683	323139	253429	282838	268286	282344	244804	265591	283804	308779	299814	289162	258408	247800	257826	229845	348231	351354	344760	65342	65052	67972	44773	37805	43672	45353	44937	46576	45672	51185	54515	44662	37606	38668	64719	55541	53325	27201	27808	26395	37742	36136	22663	28982	34541	30719	2566738	2560782	2647021	35743	26332	32932	129459	98607	80386	6743	12943	9083	9169	3235	20449	10820	12096	11104	603294	590864	700198	3628	7041	5876	2531	14062	5394	68147	68607	63809	62574	68313	57622	68488	72119	74169	72315	75880	78084	60545	56793	61988	85982	85510	74744	8884	11525	12468	10589	17300	18927	17909	13574	14004	35592	11654	28613	16319	9959	13435	22669	16212	25065	23532	27649	27256	23891	26493	32840	38449	27220	22025	2152936	2457198	1993521	33669	27586	34208	38733	49446	45154	7103	6062	13142	5337	11142	15301	4152	9355	11031	231430	226496	224077	22233	10456	19014	15234	14080	13938	78826	73519	73881	65884	68823	58605	75849	68689	67080	150201	147499	139499	71588	67796	64621	87127	97320	83800	16792	18761	17677	17805	16698	17216	17446	22927	15300	24047	23039	25997	19873	13218	15344	24801	24557	17063	26713	18589	22235	36715	43532	37277	55892	58809	60077	3122000	3354348	3080181	282254	249177	242779	1741417	1426960	1839082	8988	14408	8446	10347	6148	10493	12737	9123	5409	182163	154693	148673	12153	11115	9503	22268	20812	24231	57778	50563	51884	41290	44163	41979	58285	57020	55389	58324	53456	56626	91472	96512	84709	125269	145903	139215	3936	9603	3113	12977	9950	8706	4127	9779	3743	18323	19562	20436	11062	6782	10001	7883	14841	5094	20289	16863	19822	21117	23488	23571	31359	39274	38676	2919778	3159344	3065154	101112	92010	103531	294376	319728	273486	6356	7472	6358	6155	5912	8060	6303	4321	8157	208402	227737	162537	20725	10206	14771	34239	21538	30303	44270	47226	40251	47631	45146	45658	49393	51775	48479	51070	45052	45301	86050	79398	85704	83251	92220	92453	1806	5356	2246	2045	2436	5342	4948	2862	7595	20787	8019	7890	5992	16164	7097	13090	12501	10763	879586	893977	880243	884433	885359	860938	881546	854594	845147	819105	807355	974596	841632	830339	848235	838566	860214	815551	815733	843412	833704	792457	792007	822454	794434	799185	790522	814407	786209	805201	786886	793549	796345	818475	791313	831101	796079	800928	794504	801554	798719	819825	780338	752460	732719	805402	771934	780207	787700	776281	797307	749829	832187	879816	788512	775234	1089494	791475	787927	780359	768403	890025	701012
PG 33:1	1.984	733.503	[M-H]-	2	RP_ESI-	C39H75O10P	PKPZZNIIECIREJ-ICFOKQHNSA-N	Organic compounds	Lipids and lipid-like molecules	Glycerophospholipids	Glycerophosphoglycerols	Phosphatidylglycerols		733.50018:163881 734.50353:100876 735.50689:23532	96.96954:8524 103.44227:1893 110.76759:1971 111.25183:1903 152.99561:102804 171.00601:30959 209.02206:2723 227.03189:9302 227.20148:12269 241.21669:38971 249.22235:2987 255.23239:333379 256.23608:14601 267.23251:869566 268.23581:39701 281.24826:26061 295.26355:6831 296.9921:2056 391.22528:18638 442.31311:2102 465.26273:13154 477.26294:7700 483.27261:26578 490.66711:2180 495.27429:3693 546.90332:2581 605.00793:2174 733.50037:109491	Untargeted	2050	2100	4670	8234	7976	9033	13185	16279	17839	20459	16342	20799	31376	31582	40539	10219	10351	11383									610	122314	127988	103620						846	4103	2017	3351	2052	3192	2562	2880	4611	3821	3421	3899	808	2891	710	2368	1428	3771	2835										2207	2125	2979					638		2194	3642	854	9026	10432	9415	18216	14899	18515	15788	15515	17734	11980	13128	12505	26785	23843	23188										97631	98132	95213				4212	6531	4838	4282	4010	3046	3758	2987	2308	3292	4501	5420	6053	4499	7431	1501	1248	2624	2929	2888	4552										5629	5128	6482							1312	1549		5656	4162	6257	9050	7794	7685	14681	14090	13263	11341	12162	11972	17373	20031	21638				636						86728	103661	81798							2619	2574	2844	1329	3793	2716	2753	4415	3648	858		659	1354	1568	1016	3384	3161	3500										6153	7484	9296							3853	5587	4756	5823	6060	4512	8607	8146	9789	7349	6654	6423	9740	10707	9957	16445	11160	14059				728			605	597		65622	70772	65839				617		1204	5992	5050	5859	4655	5695	3857	5027	6376	6248	1640	2648	5092	5050	4789	3782	4514	4170	3205		629					670			16182	20835	23279							8134	8353	8237	10709	11443	10602	19406	18914	19345	25544	29763	31769	19163	24947	20283	33854	32129	31133					813	830		1060	1672	58552	64072	53389							7393	9540	8221	6989	6635	6426	6148	7297	8005	2439	3279	3521	6284	6550	5857	5826	6861	7968										31171	26987	25581							9010	9471	9724	7064	7148	8964	12178	11146	12602	30638	33304	35318	24680	24554	24848	33059	31233	34207	570									42199	43425	48906							9398	8614	11701	8838	7305	8877	7602	5266	7328	3447	4548	4326	7217	5527	6156	7318	6745	7589	649		585							32472	30791	35700												851				54954	72367	63887				5669	4566	4580										26986	35594	34883							622									20442	21586	18232																11523	8918	11733																54316	74683	68250				5241	4922	6247										57281	45871	47314							706									15871	17483	16972		761														11648	9012	9914							6192	6816	4310	7300	5952	7203	7848	6409	6682	71511	52456	56787	17579	15520	18988	100391	141356	130494										117787	113810	133223				27211	28894	33188	4906	5615	7053	4864	6093	3260	4533	2734	5436	36242	30143	31737	2996	6280	6162	4315	3776	5778										16446	17020	18860				1552	891	804	10106	8886	11197	10249	9177	7882	12003	13895	11058	135207	141461	145277	13398	19088	13220	54631	103253	108657								716		109841	125724	135111		697	664	58966	66435	74940	9808	9055	8663	7573	6134	6161	7081	6327	6235	74281	78606	80804	5672	2660	5327	3933	5705	6510										11757	14580	15228				2372	2713	1342	2423	1627	3778	12396	10771	11632	23838	21486	24048	18149	20732	17550	40329	36426	38629	18948	19103	19624					699	739	898		1089	56332	65924	54552					753		4019	4162	2766	2302	3170	3574	1402	834	3131	1216	669		1688	730	729	1965	2517	703											731	1127			626				3156	2493	2539	9612	9354	10660	17532	18466	15893	13775	19343	15791	14470	13897	13623	23654	26168	26963								805	636	118143	125614	137108				6160	4392	4963	3205	2271	3933	3025	5189	3043	3277	4046	1668	7961	6365	8280	1721	1720	862	3693	4358	3704										6739	6254	5338						666	2081	934	1275	6945	3588	4229	6691	8298	5171	13121	12560	12261	11458	10986	11888	21814	17100	22000										94521	85120	89349							2346	3587	4294	2560	2852	2249	2493	2788	3241	1987	932	1337	1946	1854	642	3034	3368	3851										9519	7434	6739							3680	4898	3396	7258	6255	5832	8868	8989	10248	7003	7973	7989	11203	8482	10071	17902	18071	20012				598			601			91160	81387	68038							5162	4990	4358	5983	4537	4792	4080	5202	4815	3482	1541	3428	4286	2745	2846	4640	3818	3746	865		675							19318	19086	25638							7161	10816	8857	10393	12574	8759	14822	16777	16060	21421	29616	28819	23337	21651	21570	27898	31906	33566			668	972						51637	44301	45475				1959			7582	6507	7467	10416	8370	6415	7710	6513	7610	3156	3259	4261	4986	5426	6200	7232	8236	8369			689							46529	42630	50557					634		8619	7417	8950	7530	7036	6589	7575	7949	8011	36754	31631	23340	20194	17994	21414	38336	33963	36776				743	693				908	83441	81463	88812		619				1648	9820	8590	9345	6474	8295	6523	6675	5906	6756	4195	3604	2455	6298	5436	3765	6773	7825	6152		695	1125						914	20135	22963	23421																55035	57034	74088				7129	5489	3905										29271	31647	29504									681							9427	18262	14671																10564	6879	9081										1026						78857	84096	55901				4307	6006	5913										83989	84620	64454																18249	22504	17974				781												11159	10249	10366							7096	6113	6241	7730	7159	6384	8344	6632	5854	60418	73488	49439	17908	20473	15692	145858	102216	113873										142151	131154	145834				35152	28523	26980	5546	4839	3565	2967	4019	3537	3484	4228	3762	40135	34119	37945	4649	5191	4324	5183	4958	5926										13725	19323	22062				860		594	9725	7855	9541	8856	11062	8841	9814	9841	12024	120799	118983	146951	15573	13734	14824	121052	111160	111760		732	729	838				640		113368	119066	114480	690			59937	65100	67610	9152	7907	8386	7709	6874	7413	6957	7453	6954	83350	52197	67630	5370	4220	6320	5855	6377	4145										13488	13172	10514				1821	1180	2251	31781	33008	35653	35893	32356	31029	36306	36898	39130	37840	31733	30869	29897	32481	34178	35617	35041	28591	31972	37999	44444	36571	35307	35355	35647	34747	34217	29945	29678	29000	30805	32701	38667	30934	38780	37040	31193	34324	36913	35919	33434	33599	41166	38534	34951	34180	38264	34374	37475	40791	35022	39311	34922	37706	36589	35301	36247	40267	35592	43491	38833	38669	38533
1,2-Diamino-2-methylpropane	0.248	72.0807	[M+H-NH3]+	2	RP_ESI+	C4H12N2	OPCJOXGBLDJWRM-UHFFFAOYSA-N	Organic compounds	Organic nitrogen compounds	Organonitrogen compounds	Amines	Primary amines	Monoalkylamines	72.08076:2780152 73.08411:108179 74.08747:239286	52.50602:1836 53.01317:13263 53.03833:45754 55.01751:3356 55.05397:589918 55.05728:18819 56.04922:335187 56.05397:8655 57.05704:795491 70.06472:2470 72.08044:161270 72.14379:1806 72.51827:1750	Untargeted	2500824	2606551	2740703	2792918	2764996	2787422	2755876	2896755	2859105	1178905	1235680	1224814	2990173	3149418	3202422	2864243	3036631	3183859	2605713	2559809	2560717	2694569	2624772	2548214	2571556	2534312	2605967	3171203	3142720	3069059	2737891	2709826	2730868	2773034	2756700	2772749	136702	128716	403680	147994	150734	148912	161003	140784	148534	142727	169620	157592	163357	158962	155999	186803	171623	931472	139001	104177	628988	132804	144323	118085	168946	141607	159904	135936	128914	134478	147534	142355	151193	157696	160658	397718	2707669	2697153	2539639	2867200	2990474	2868914	2669719	2664049	2852414	1206985	1316371	1272894	3042517	3068520	3085791	2743172	2676353	2722177	2693384	2737655	2600315	2709326	2781672	2821039	2584024	2494418	2559120	3334398	3539407	3328599	2964129	2887106	3010438	2669330	2744180	2603879	167233	157208	157534	175209	179981	228701	156689	133729	136913	175956	176800	192370	180554	193701	327995	174866	150082	150229	160420	151293	131260	96050	142218	233631	129920	116625	125054	118594	128730	150165	144025	160252	96848	143012	135964	130646	2589982	2569539	2586910	2873845	2700198	3124275	2675233	2546118	2678240	1346832	1387938	1375756	3068263	3152533	3250416	2799716	2750674	2816540	2607060	2622459	2767453	2772035	2713450	2918000	2500195	2390446	2401882	2777129	2667492	2823152	2978076	2979443	2995353	2768202	2676626	2686194	127660	174284	148233	154883	168328	248073	127500	140431	312159	152710	145557	106543	156527	149745	166505	162196	158034	153570	153840	145192	138176	138226	193055	174438	147625	137126	283469	143736	127449	117438	136705	143803	155128	151516	127788	152825	2855214	2732218	2781358	2672514	2641440	2676808	2436660	2405040	2638662	1667118	1730522	1760766	2951624	2895913	3010570	2762739	2360283	2735712	2638856	2644983	2643232	2626576	2709371	2617243	2303268	2435433	2417608	2986443	2961469	3048221	2735815	2379724	2759164	2594436	2514021	2697311	192728	147371	148282	187491	159624	181208	167975	167139	139881	179358	152728	158465	220283	229445	243576	215230	186545	345196	187764	172702	138279	168192	147523	168260	130721	128744	132354	161556	126605	148339	135785	175553	150508	100708	146245	163738	2575261	2736220	2589677	2576389	2530232	2629850	2779446	2634393	2710450	1379272	1324626	1432342	3066232	2873256	2938520	3097702	3166544	3094087	2807016	2770255	2638424	2556096	2546621	2604743	2358142	2444336	2647748	3500756	3340812	3262884	2782730	2767234	2585654	2618799	2563729	2643860	136851	140406	126362	155845	160781	170028	149119	162170	410071	160159	158529	155920	226669	221833	229064	180468	190584	150404	180481	152230	85928	170479	169916	161366	118275	117284	150407	125255	149634	161350	199231	165545	159729	156902	147220	147497	2350630	2606270	2534879	2686024	2700066	2687803	2758033	2717028	2743970	1513280	1615096	1520993	2621834	2729186	2702431	3321164	3342380	3535073	2485198	2511816	2539954	2802278	2236070	2557873	2651236	2629253	2687070	3398174	3460849	3615610	2449706	2337529	2410555	2940386	2736728	2907350	159860	168597	154191	166560	183314	181091	208491	213138	183698	206284	186801	180951	240075	227746	253681	292841	359223	320434	151318	150396	143752	147266	158340	119552	157105	165464	144220	147654	154241	134873	162367	145810	147457	132269	128557	201282	2421815	2495536	2268748	2635710	2612992	2666402	2824282	2656646	2718627	2998777	3322054	3079584	2659496	2773087	2631854	3025797	3079067	3267139	2602910	3045416	2624729	2749434	2643134	2704430	2642178	2771528	2659512	3386594	3444068	3546300	2523985	2566462	2515990	2809688	2776864	2913626	156956	163693	145045	223952	164364	163150	170545	183301	168809	177806	210362	219317	203161	220891	183427	296166	278092	266413	152143	155999	139965	181372	192132	146226	154275	107850	89564	341460	146657	156318	147991	153058	165627	131693	180774	181112	2437195	2532578	2531488	2598482	2502200	2617632	2576188	2718034	2568856	3414992	3668792	3330122	2624340	2456588	2513896	2870257	2864468	2895992	2623892	2618304	2689981	2426168	2572088	2612574	2592990	2552392	2535007	3308404	3264288	3253497	2565785	2480746	2562953	2750098	2706831	2800087	159006	172107	162328	182497	193576	171617	193524	192002	193792	239445	320890	326397	203916	196642	194476	282994	296090	266274	129919	128579	131033	135940	126109	126572	150727	119244	144095	168101	92619	139349	175053	169954	140836	167148	176006	143407	2656925	2639110	2648418	2545386	2543178	2527572	2720303	2592540	2608980	1481171	1601527	1737080	2609138	2531031	2625235	3378996	3287586	3249839	2510432	2673818	2491371	2612674	2725645	2582160	2425484	2591273	2532384	3085865	3042172	3039459	2471991	2481600	2460814	2688428	2523342	2591552	132051	92110	157958	101286	126333	165778	142893	121537	127638	156462	125317	187192	206092	181631	142713	152974	150197	163917	142426	119927	132682	149432	129626	130821	155862	137850	168570	176688	157280	144980	144243	133042	117999	153790	179298	143915	2416554	2442447	2410334	2636550	2632530	2525884	2524822	2618814	2509096	3064610	2932057	2945403	2789768	2780336	2872198	2812943	2723827	2786575	2613686	2693574	2653993	2848874	2685102	2846544	2668930	2694671	2543572	2988619	3124362	3031295	2916108	2843020	2783006	2800399	2906882	2869634	111649	115869	126716	140608	133750	143860	124731	130256	145858	190492	132070	125356	200203	191747	193082	174832	180677	174166	120035	139140	165491	141415	136000	146011	161273	154128	156354	162642	71481	140484	148310	197894	177774	161332	87759	209178	2575161	2727615	2886866	2932644	2815858	2735207	2978539	2781961	2923880	1322786	1229016	1294995	3600393	3331822	3204872	3064620	2947875	3049950	2719878	2760764	2869975	2741668	2725484	2686572	2609830	2741358	2807420	3186440	2880124	3096146	2931812	2669050	2812815	2853302	2892691	2876313	154405	149706	147948	167117	191502	184745	212293	186139	210239	234950	208780	231042	292486	277615	278949	234052	262094	239037	74153	192747	166527	149215	165332	142144	182784	173219	190576	197724	140421	151441	176179	152655	165772	108961	206504	166131	2703227	2650479	2661740	2924945	2863119	2797018	2810381	2762863	2766626	1205060	1177054	1183784	3017850	3029080	3091278	2714854	2662656	2737249	2734336	2704730	2560196	2719463	2783426	2625396	2471449	2422498	2958828	3428646	3194808	3263200	2972968	2890173	2867928	2770087	2659908	2726421	176032	182130	178585	193086	179817	182292	133618	172107	137940	186394	209192	191097	190478	176219	204279	159053	138315	234380	131416	90819	177361	163233	157455	146912	152346	138629	144184	133481	149626	113694	147514	162889	121031	164334	130316	141269	2655645	2601457	2614572	2914503	2729628	2741875	2530080	2792160	2587718	1245651	1320616	1311430	3094288	3004013	3210512	2907653	2836654	2923372	2629016	2686218	2606636	2741500	2636314	2661327	2507297	2434752	2532588	2682622	2757800	2780529	2850096	3079367	2804734	2781179	2821265	2784383	172471	135011	147666	170068	157643	170147	123659	131151	148925	133540	151560	135087	139132	163863	163099	124700	157163	156002	171176	170997	178197	155555	98919	180425	140394	135881	115189	154992	135411	142057	134240	154181	168693	147366	143818	184439	2648027	2692706	2636308	2903886	2726884	2761354	2600876	2542654	2382418	1699578	1712336	1717697	2834842	2900864	2963224	2682849	2700864	2704601	2631056	2683905	2626204	2691172	2588158	2529162	2405715	2352907	2381097	3031082	2954237	3001842	2685332	2676370	2595896	2562145	2685252	2685222	302916	183554	163189	186192	182755	199020	167898	147703	168782	190179	144125	145055	308434	263649	236517	200807	219492	192972	174563	168351	167602	193150	143000	114555	128887	152516	149673	100459	156270	99896	186910	127570	165895	153372	138443	133407	2795682	2718961	2758701	2718898	2659954	2662188	2455547	2427814	2533583	1290538	1283970	1297616	3062097	3127784	3033021	3225204	3539333	3696650	2665990	2582401	2761942	2606628	2746164	2528261	2390290	2433802	2360021	3487530	3227079	4026601	2812210	2882805	2751366	2636014	2691079	2692993	172023	157087	166396	173108	187574	196108	164114	167626	176849	158839	158597	152497	232821	247369	264903	172586	166111	176922	148415	117702	144144	149026	175033	214452	162113	166344	157429	134368	153142	137983	149478	129611	142860	150033	152098	153709	2680028	2501121	2518273	2696478	2747255	2550195	2664524	2825500	2816938	2618120	2569970	2487804	2761959	2663397	2654794	3311307	3411510	3449824	2551460	2445353	2494835	2637129	2557049	2666047	2614319	2740344	2676244	3510644	3612841	3597607	2412256	2340754	2567694	2929616	2876419	2881782	125149	172665	132278	156574	151593	149143	167634	180828	175583	182169	180192	169647	222132	227004	212940	305805	284569	312617	163620	155560	104354	144379	134774	154874	132694	144654	137293	110608	118951	158254	86037	150040	152185	121610	100890	114099	2563284	2434242	2433548	2576798	2676572	2686692	2626623	2799657	2921684	1972472	1972288	2058232	2667274	2584982	2655966	2896282	2907464	2950656	2588536	2524904	2519406	2655860	2625139	2603102	2706807	2580616	2709934	3279318	3550978	3560649	2476840	2552306	2444200	2875001	2821702	2843894	143732	146806	164771	149344	152780	189005	156383	166942	209328	209556	201198	205882	201185	204561	209150	268106	297102	286977	168856	140450	127487	134643	160451	148153	95846	159590	131279	227846	108419	342249	152092	121460	128300	145831	164043	169729	2676908	2635630	2559656	2635598	2579519	2566909	2685068	2525799	2568735	3331292	3345001	3089632	2606716	2605051	2670196	2977835	2866996	2823205	2632078	2524598	2607190	2499659	2570908	2690499	2545836	2635688	2534613	3268617	3345944	3274784	2533852	2637950	2433704	2643246	2712634	2728170	149338	175236	158541	176904	190459	192623	181409	166201	185113	341347	340148	332907	220878	207799	197158	287111	277589	289786	119944	118765	138169	140420	165954	113291	128350	144354	126105	131207	132036	133506	133037	135827	154284	180591	131779	128573	2679104	2693488	2615866	2655232	2660426	2597138	2690221	2652941	2873817	1433631	1697626	1472690	2523629	2580222	2505730	3300633	3295450	3278628	2824504	2636650	2575424	2720016	2574640	2644438	2635700	2585744	2554600	3072258	3083552	3022372	2499142	2511875	2372147	2768946	2710877	2822179	141132	159164	103965	166554	129925	160681	140287	127569	143089	169711	206070	146860	165877	170210	158410	165856	140149	139041	132631	112005	110001	147618	129009	62058	157314	122614	165872	98908	142016	108745	134144	137808	110760	186102	143491	180807	2446024	2416258	2456725	2483023	2554209	2433625	2639789	2570692	2514922	3382050	3255228	3235090	2675414	2703000	2723418	2756544	2702150	2817175	2655800	2561638	2740915	2883946	2773612	2802345	2691812	2722702	2664682	3059448	3058234	3109666	2900607	2925209	2892581	2721098	2895162	2942934	117348	145736	125046	133947	157437	170313	146105	134104	164237	137928	170669	141658	195953	196024	190058	171939	184407	185997	163532	143012	124606	149180	126548	77769	121257	133224	146103	161567	140902	119633	154717	180020	141668	174009	167198	142158	1398784	1392569	1399417	1346308	1364403	1380616	1370291	1362383	1303108	1258270	1351699	1514574	1366474	1323384	1352172	1309564	1314176	1324671	1298882	1299626	1313020	1226226	1275320	1326849	1252552	1279621	1276207	1355684	1314386	1316410	1281509	1273911	1260480	1333149	1336850	1388470	1287571	1320143	1289346	1359674	1332200	1375975	1265409	1237972	1223820	1281151	1250708	1259085	1257349	1274374	1293300	1233938	1318245	1380671	1325225	1292197	1803115	1258885	1245637	1192677	1188940	1421544	1106192
n-Dodecylamine	1.462	186.221	[M+H]+	2	RP_ESI+	C12H27N	JRBPAEWTRLWTQC-UHFFFAOYSA-N	Organic compounds	Organic nitrogen compounds	Organonitrogen compounds	Amines	Primary amines	Monoalkylamines	186.22183:103627 187.22518:26498 188.22854:0	56.29639:2029 57.06957:29742 65.97988:2226 71.08545:4657 85.10066:2791 183.92566:1977 186.22131:34413	Untargeted	108251	98348	89424	51465	52200	54560	275916	70796	86856	52431	54237	57248	115645	132852	270884	50522	270312	151565	113563	114363	115844	52426	57156	88296	102705	41659	39677	54749	49892	51929	101203	96564	162528	54335	42987	175510	128020	116103	120735	43041	48273	49943	40950	39248	38039	59908	55351	72662	88713	93829	299887	53537	52043	208332	106689	122188	134664	39986	44870	45768	33195	35654	34953	63224	62020	66436	69844	141288	163118	47257	53707	97084	73894	88566	82332	74870	84640	112075	63244	69931	60947	78881	78780	65867	84886	92029	80335	132138	170633	140681	83505	74665	89385	93968	91829	79267	64769	69796	68874	76028	62629	60620	77243	104836	80263	131032	143280	141504	84082	83298	83366	86607	83661	82604	76430	61758	63135	74696	83657	70020	121766	95203	84196	142340	153886	153487	95533	93858	92895	73563	71708	71124	65502	63562	56887	63460	78899	66533	95356	81956	67984	149553	166716	164109	77912	84427	94713	181792	120594	642790	79806	93316	128700	57722	59722	61458	67154	74300	81464	123225	134699	99193	75438	72757	82183	68394	82702	422545	78526	64972	64003	53226	49746	53575	68355	68646	79452	162227	170974	116365	81686	74079	78394	77910	72725	120162	54047	59374	84731	54199	59182	55210	86022	79062	91581	174880	229949	148554	84886	85299	82507	87417	75674	68532	57492	61729	105908	73347	72626	59245	84407	88492	73606	180857	181481	138465	161027	157821	142108	154199	108539	137648	91849	82599	96558	48880	52153	53351	59714	57209	56133	60826	84795	74512	172685	175703	132275	120432	113305	102255	77469	77826	90956	59726	73961	57941	79937	82409	66712	66836	75964	71738	245974	201879	162634	125323	102948	105835	67741	68837	85561	51768	53169	51907	64355	76156	82453	65101	65203	81997	198980	194465	162413	121412	132796	125414	64338	73570	95305	73517	66347	63628	88553	79354	80786	69425	74037	85698	175631	198553	149909	91043	91649	86115	134550	125350	111368	55688	49663	56464	55470	50520	53231	135184	76995	78164	127966	132895	148902	108875	95685	144670	87443	111303	94018	46749	52229	53512	44683	41525	47376	82342	77225	67047	157717	153205	147478	123422	129047	144092	111690	123802	91198	51621	52070	86708	51833	51582	54266	88023	83674	90117	164448	149364	136181	131455	103875	153129	118629	105205	118307	56219	51695	55432	55225	53534	55235	79755	78792	67568	129591	127711	177301	62954	69815	62557	71333	75736	63790	91061	83299	91121	60797	61255	56908	67361	62558	63081	187970	166004	150367	75889	268466	72133	102623	77732	78343	67976	78155	75640	61957	70349	56366	107098	68574	51680	193373	169387	138110	93550	90917	86120	72404	77076	77340	68558	85732	62888	67513	64909	58551	72666	71561	66509	205292	155000	115229	79292	92732	81780	82551	102409	60959	82120	87105	74639	69271	61255	64823	65515	69360	78851	105614	111950	140839	69854	59225	55784	65810	54132	67667	63386	61074	55160	54196	55314	52242	59631	57496	66784	87218	98865	96031	64287	54391	54469	75717	55902	57917	64153	59464	55883	58479	50731	50838	57437	59196	59700	114231	128376	120562	57607	61088	57180	57082	54767	65455	58359	72634	66923	45809	53148	56850	69637	58587	59718	119379	128973	129933	149998	69636	64705	117205	82608	65896	73793	72727	78377	57533	70549	60937	72423	72092	76936	122717	126480	111124	66473	68674	59379	79052	82342	63081	54118	57469	56338	58556	74403	42097	51627	51779	47993	143169	134153	120130	110138	87739	75001	88869	86747	79838	59032	56476	63191	59093	63282	42629	66668	56257	76332	169123	152950	166455	70306	76489	80597	75571	76574	76393	49670	54309	63019	55572	50293	58675	59711	69624	73266	148465	156414	146670	87896	93930	68354	69676	69687	59647	63926	62608	59990	64661	65838	56002	65291	59963	57096	170855	149530	124695	55071	49877	57826	90202	84242	81795	72538	72194	73370	48590	43842	45980	57103	56996	68866	144447	143526	129744	67257	56586	55512	95272	94457	80488	73672	63472	64524	41990	49552	47210	44844	44279	47768	155374	149229	136639	61546	62367	65321	110098	106354	95405	66928	68798	85381	66281	62274	47603	54856	51663	49497	158698	150784	133776	85039	102772	84416	94491	110792	105808	61546	62776	70204	65120	49589	68758	59817	60605	52444	192243	194409	194665	52782	61567	62015	66927	70352	80886	49850	48052	54469	52308	54980	67435	77893	86352	84052	187653	186612	204656	53082	65009	83102	58432	63042	92924	54037	54549	49824	52691	51830	55693	77749	83402	87278	194569	209815	186888	55921	673484	60048	69537	69615	66044	60902	55375	54531	62516	47532	57705	91097	87264	83415	211483	200942	202547	63040	85885	70120	95694	96583	87818	58003	63877	185671	56336	59508	63906	90523	86860	136378	148449	87146	92672	47675	46657	44130	49400	150836	248606	58713	59122	48983	228871	118818	98006	154210	57628	42197	90812	105733	100673	76777	55516	51922	82600	215525	408032	47244	48813	44428	122122	70260	80741	34626	44255	47927	124709	108094	103790	53551	43610	48647	46739	43508	36069	52932	58361	57123	126338	71577	75922	46476	51415	175375	87061	102961	121843	40375	42348	45268	35781	35350	32102	57207	64838	56269	65562	65717	61522	49072	53277	49736	83505	73057	79082	86211	74772	80511	84271	59946	63985	59001	62763	66601	90641	85007	84962	134137	128788	139959	88958	79848	91613	103215	94269	94366	72398	65787	67143	94225	76431	65637	113702	157481	79857	143657	124440	123087	73833	76531	81004	81329	88890	84367	73056	71442	67957	70334	74402	69606	103292	97455	87226	125633	124821	142220	96340	87596	94973	81352	70012	75625	61169	62609	68543	90119	73544	66469	91388	93358	95988	110856	155822	163536	88461	90126	72861	105258	76464	86379	125951	84586	125743	55298	52960	61981	75629	78078	72720	122508	113498	121768	77010	95971	71612	73757	69179	81760	85475	84799	76183	71374	65141	57570	218950	88744	75589	103625	160552	119796	66744	63938	68777	117739	77566	78180	68958	60570	62557	53093	54567	64323	340378	99559	80808	132821	150442	179001	85652	72013	88633	84953	77562	77780	59526	68802	63625	71185	83002	119934	107319	80580	98350	124535	158768	214737	172838	145827	312802	138249	150457	144898	96586	103172	110126	57983	54285	51334	51574	58458	56605	75131	79510	81457	180149	194496	177717	133744	133503	137710	77023	76251	89654	53093	60677	51752	56861	64189	76298	79188	77867	82334	184411	178020	161070	113290	125623	113406	88746	69087	80936	60216	51087	50629	61216	61019	66089	80272	87378	71108	173645	169367	179268	112091	99217	117169	67686	68198	70081	56241	58204	67741	62015	68499	67924	93656	76543	84142	154215	175296	154092	129641	234931	102147	157358	159905	141714	53564	55476	49648	52601	54682	50595	62313	68944	59045	134972	142617	150590	118460	117623	87074	84675	91626	106289	44683	44022	44547	49227	49481	50016	69312	66491	78077	123361	144457	178840	148202	128374	104769	89674	98599	111116	55961	55178	47489	54141	53773	52091	71767	67214	80418	131512	139479	147133	132532	127677	130182	97693	94757	98559	52715	50735	51296	52002	51941	56897	80895	62816	77314	110917	117000	130560	74876	61659	62105	65339	65206	63961	83246	89195	90596	66646	56823	60569	74247	69192	208501	100451	117724	123004	68949	75431	77972	71996	68163	70997	63335	70711	67679	65273	67448	66562	65652	66015	60217	150801	184707	198920	86419	92266	108309	78554	80760	67361	75971	79781	72709	72040	72389	85276	80144	75534	71698	182288	165378	206287	90009	92440	87533	97052	98613	77101	69105	75802	96134	69736	67503	70962	80272	72048	70944	102076	88053	111932	133969	70765	87937	65160	65776	89446	63810	59174	71605	63294	54167	60244	68298	54664	75913	97556	118656	96688	55939	50875	46068	62211	63543	61307	60584	67353	62067	72586	54118	63916	59966	68173	58772	97583	105990	98235	70888	62138	50776	73838	68405	68800	73771	67676	61330	60668	67293	54054	89660	77088	77322	127618	149786	146517	89946	67673	87462	110620	94859	106506	89590	75426	73771	57452	67580	66885	89962	84902	130614	145833	133712	141688	85647	79835	64823	67952	86034	98324	46970	52542	57228	48354	79678	57130	66917	75375	84497	124603	150093	135654	112246	107321	232849	86295	83709	84968	58157	72712	56547	48880	56019	58848	72849	73473	63756	139894	135814	143474	81545	76264	68400	79032	72962	69148	44732	45409	64944	63961	54228	56379	72727	78326	70411	136403	139950	147207	92403	94526	77628	82082	60601	69687	58003	63957	62832	47911	52273	57607	67359	78158	78488	138979	144743	155143	54196	51211	55976	95281	99346	85627	71802	71991	72341	47930	52983	49518	71291	53921	72225	128115	138451	139531	70213	53989	64765	77441	80877	86282	62062	65038	63004	43713	48230	51537	54082	46941	45086	138731	144104	149863	66740	68119	68176	88862	97747	134540	76307	61439	66883	57218	60565	54812	69698	59690	53668	135605	156780	153051	152357	86332	81772	96491	111161	124258	64966	62052	68067	63984	72702	63680	62769	62518	66052	207396	194439	194276	49744	52766	52890	61894	63045	65011	51862	47818	46401	49937	44665	53216	90299	77993	73016	177521	202487	193303	47143	49150	55171	60509	57574	57913	49751	52196	50289	53500	51190	53435	68287	80194	70620	219437	210034	217624	54336	56961	62978	64032	65706	67015	62152	54001	59142	56242	50291	56972	72905	78217	85723	222076	240060	229368	55596	76356	66938	86979	97075	100038	58218	62552	58210	54647	52279	56574	86268	81283	84348	14032	15146	12873	15057	12965	12324	14204	12125	12940	12929	12446	13092	14078	13243	12498	13036	14707	13631	13460	13092	13757	14484	14635	14918	12995	13906	14410	10765	12733	13654	13552	13364	16277	13686	14289	15985	14704	13380	13463	14348	12743	13349	12802	13062	12001	15678	14356	14561	12912	14382	14193	15967	16551	11643	13653	13101	13025	16194	16028	13642	14512	12752	14897
Ginkgolic acid I	1.94	345.243	[M-H]-	2	RP_ESI-	C22H34O3	YXHVCZZLWZYHSA-FPLPWBNLSA-N	Organic compounds	Benzenoids	Benzene and substituted derivatives	Benzoic acids and derivatives	Hydroxybenzoic acid derivatives	Salicylic acid and derivatives	345.24167:394162 346.24502:179267 347.24838:17820	92.02615:12709 106.04181:167739 107.04958:7433 119.04951:139791 120.05744:3395 121.02905:2924 126.82652:1983 133.05505:3646 133.06517:60987 161.09619:7192 175.11172:13445 177.78305:2142 189.12686:3055 203.33463:2006 204.13011:2183 256.98383:6004 264.98773:4530 284.98032:2845 301.25226:1030663 302.25555:32586 305.00076:4662 344.97952:2216 345.24194:192336	Untargeted																																																																																											558																																																						3488	4691	3467	4340	1357	4584	3564	3980	4991	1331		1234	1196	2622	1419	908	1114	2833																			3315	3437	2854	3871	4457	4475	1378	2230	2677	1281			1163	1274	1155	936	2516	1399																			8974	8869	10097	6234	4408	5523	3834	4580	5199	1103	558	631	2882	2499	3505	1810	710	2632															570				7437	5954	7842	6431	4999	5820	4033	4339	4181	1328	1311	1502	2891	3289	2352	3135	3180	3150		728			574		684							772					137106	156753	164458	69668	65526	70375	82606	88852	100982	28916	30136	26096	44088	45848	39570	35718	48636	33316	11591	11876	10784	6487	6638	6893	4982	4781	15942	2000	1920	2341	3831	4604	4760	3700	4100	3380	96312	119598	119448	92542	81497	97959	56792	60995	73024	21460	22421	25275	59678	60458	58442	43674	41566	41729	8666	9145	11544	6250	4028	7048	9267	7394	6450		1634	1154	5394	4408	7802	3928	3771	3766	145762	174257	165960	130334	130563	125948	121571	134444	123051	37424	48887	43027	52738	67312	63518	84834	75276	90550	17116	20725	17546	10929	4181	13193	15615	14636	8692	3736	4677	3476	5956	5165	5851	11110	9674	9812	139431	136212	171578	112882	114058	129724	108149	104006	100848	38642	40756	40034	74031	63515	69334	95106	92774	89693	24122	12837	14584	10025	10185	11695	13396	29648	10567	1394	2649	1380	9233	7155	6254	9675	11511	12426	382710	546486	352540	473559	483658	575019	455009	485900	480380	100214	93741	93488	169027	185096	172586	267048	266907	265488	56150	51500	65139	54493	42234	57629	55830	44557	49412	9098	6736	8296	26010	24787	17486	25935	26457	32176	491610	496358	530802	404843	381003	410957	467861	418709	423048	94767	83817	95063	187239	186826	188162	146511	241301	165021	49397	59235	57220	49200	38235	48840	54377	65123	54654	10905	11610	11086	23850	25830	17418	21629	23470	29153	709203	671809	758432	349202	341494	326970	271846	259820	285174	143354	136237	210213	190309	187142	194035	231575	224850	233138	83576	83108	77499	38184	37115	36594	40221	46120	30651	59262	57840	50955	30183	26748	29068	32412	36213	36074	591612	631517	660802	314858	333994	309736	318257	286954	319901	77875	75059	65778	246022	207402	228535	255337	234346	240657	71361	72396	80172	45613	42830	46483	45591	40911	48295	11352	10334	10560	37275	40712	38685	39837	29823	34849			2556						608													920													931	700	1506		764	975			576		622					674																						612																																																																			593																																																																																																																																																						3580	2983	3376	5074	1993	3378	3181	2720	3898		645	684	2695	2146	1471	806	1455	693																			2076	2508	3557	3358	3198	1977	2805	1405	1261	1280		750	658	1835	856	1538	1764	1644																			9970	9310	9624	6319	7237	5329	4878	3127	4356	2290	3698	1124	3759	3392	3149	2953	2261	1786																			8546	7658	6809	6555	5659	4783	3190	3613	2231	775	2978	3144	3425	3706	3424	3098	2431	2714	546																		172908	174339	143866	76214	85731	64411	58295	69832	56763	60035	32373	31812	51083	46019	42251	33946	30992	33432	13700	10817	9549	9922	7145	7729	5114	6166	5622	2065	1435	1666	6211	4310	6018	5932	4633	5867	106857	137395	93039	95402	91686	85601	66230	59932	52056	23215	23634	24156	62160	62316	59372	39064	45416	40382	8292	9367	9083	6665	8132	7492	6975	9073	6251	644		1439	4856	4626	5126	3721	3825	2580	139983	144120	164787	126033	124207	119801	129329	122737	123690	44696	31862	28222	65280	50391	55596	90565	84446	69332	15462	13180	16106	12780	11009	12527	14355	13087	13433	5391	4554	5949	6133	6635	5955	11696	11562	11238	151844	127834	127074	114166	106060	115993	99645	106839	106024	44862	43868	41454	69684	74747	65943	111893	99162	87428	20686	26396	21651	11489	10466	11774	14508	14484	12207	2411	2181	1652	8775	7324	7771	11356	11588	12401	703240	555481	598863	528238	491957	472916	472743	573801	557886	83462	89032	97137	213296	167028	169678	341297	301879	242582	54486	67362	61345	47627	47211	44445	41514	42266	53356	11438	11062	9240	24965	24528	21467	40703	31595	31519	514801	466984	471269	420521	408595	404136	462612	408634	389472	95033	127592	89616	236459	240481	188858	251373	163599	149231	53869	59385	54460	48654	44933	46200	62435	60278	56661	16810	7014	16327	29610	23178	26908	31534	35065	28660	793122	690346	652458	367708	345795	350579	315426	292395	294475	137837	198941	344837	179276	188838	177635	240962	219975	227818	100693	75928	74119	46635	38535	37674	44420	45346	37538	80654	96115	42771	27231	29192	30883	37234	34045	34180	644214	589066	591484	316414	305821	313222	353219	385042	333044	68474	87960	399649	264644	259890	231445	309388	328820	280030	79180	79591	74550	56405	41465	48638	57175	57177	49206	18472	9864	17176	37968	26391	28590	50653	41756	44249	1240	899	2615				2435					547	1055			1242			820	765	2012		1419												692			2519	828	816	805		2169		878										1483		1868	731	2931		1097	1214	1049				2756																					700																																																									47693	46415	48767	47933	48219	48333	49154	48220	47080	48808	51547	48960	48832	48519	50546	50378	50457	50104	52045	56680	49361	46118	49500	41701	45479	47318	45231	44451	42187	42954	42644	44184	43779	48084	45245	48204	53718	49215	49845	42472	48117	51222	49315	48472	40193	52536	52063	60879	61552	57729	49903	49080	60251	59454	54209	53535	49645	52378	53103	53285	53311	55866	51359
Enterolactone	1.44	297.112	[M-H]-	2	RP_ESI-	C18H18O4	HVDGDHBAMCBBLR-WMLDXEAASA-N	Organic compounds	Lignans, neolignans and related compounds	Furanoid lignans	Tetrahydrofuran lignans	9,9'-epoxylignans	Dibenzylbutyrolactone lignans	297.1124:562994 298.11575:168585 299.11911:15362	62.11761:1938 65.03911:25620 66.93091:2266 68.99535:4042 69.69928:2267 79.05482:13059 92.02616:9054 92.99525:3892 93.03408:7927 106.04185:176961 107.04964:521096 109.06517:5723 116.99503:7634 119.04951:120574 120.05746:15057 121.02901:3476 121.06522:234371 130.0417:21584 131.0495:65491 132.05737:17048 133.06516:80543 138.50909:2014 140.99518:14794 143.0383:2897 143.04942:33535 144.05722:6119 145.02866:7148 145.06506:83611 146.0361:2850 146.07286:19554 147.03409:1976 147.04437:24324 152.99512:2551 157.06647:2451 159.04437:6607 159.08119:2238 165.05486:74303 168.98965:3028 177.68167:2019 178.99168:8596 180.98946:4717 181.00555:2131 182.98602:2718 188.9966:3762 189.05464:169748 190.99147:9105 195.08055:3094 204.78177:2578 209.00142:4275 228.98834:24173 235.11058:2996 236.99686:3220 248.99379:6690 251.10663:34451 253.12218:372562 256.98318:29263 276.98892:11855 296.99466:9829 297.11191:299080	Untargeted	142636	132890	152446	112315	100305	107509	125663	163127	151579	105827	109953	116973	107151	103200	143311	110787	115849	132732	16176	17504	37262	16188	13579	14429	19330	19443	19845	8731	10788	9598	13099	13321	11455	11822	13574	35426	118348	119167	118714	108275	110719	108681	116433	125448	130136	92070	93402	87986	98614	99010	101355	98087	105624	97331	13983	12043	42645	13249	9473	10928	13351	15658	16669	9309	9840	9973	11809	13009	11391	11999	12096	24380	131541	123887	132962	124366	114380	143901	129790	124287	127828	123361	131827	133468	120245	125023	129191	112647	111870	121208	17688	20241	17426	17453	16360	22128	18304	16994	17612	11899	14235	15187	18965	18152	15714	15389	19501	29066	121978	118694	127763	111963	118694	127464	118796	114039	135587	123024	103408	119830	107904	112356	94476	109660	111872	125750	15774	13305	13720	15142	12747	21547	16928	14146	16706	14245	17367	15056	15374	16713	14003	12872	13810	16262	115573	128733	124008	184400	128121	192015	148472	151748	160153	119972	119041	118215	136806	137254	145377	119642	118921	118339	14712	13954	14994	15923	13235	16453	13610	12469	15051	11598	13229	11235	12285	12894	14305	14215	15232	14992	110602	105309	109119	126502	109984	134500	113147	118554	109356	92770	100305	92876	93108	93219	79719	109539	89359	105982	10318	12305	11344	11014	10213	11123	11236	12404	31893	11063	10428	11306	12081	10782	10408	10826	10209	11325	171335	159407	189296	153926	140818	138529	130442	143404	162364	130921	127121	133191	117196	121675	115345	101693	55761	105857	32374	32491	30122	21571	21342	26376	22649	21597	23873	23417	22492	20824	25138	24582	20800	21069	25648	22319	144070	159224	159768	148482	143028	142663	123664	118669	140532	123328	127910	125292	119594	115612	102660	116065	107291	98512	36043	32490	25840	26889	25800	25306	17347	21176	19138	18761	17759	16647	20861	19996	19250	17725	17204	15810	453604	462531	496570	428501	365959	347430	474579	521937	516326	343763	326775	315649	261184	249969	259436	328671	398626	347037	45427	46409	49929	31742	30995	32790	26873	31858	97519	22339	27832	26496	33193	27204	32832	29209	26634	34897	325910	331848	354352	320210	270870	300534	257142	281129	341520	290094	296843	307248	290107	281464	314705	266338	277174	285596	29994	36518	37591	29872	23977	26344	31332	24879	38333	19592	21474	25463	22176	23095	21607	25993	19066	24178	392965	440898	482865	382294	360822	411478	457210	484771	457176	369298	468358	393632	293492	302734	300429	500826	504109	542960	56285	52127	55512	33535	12833	43730	45916	45082	39481	41923	42613	34881	30505	24590	43207	65809	40110	59972	374677	370491	406327	297413	317726	319456	302584	317873	312477	301483	309627	308436	309085	288633	323819	407431	400168	427153	72230	34549	42420	30241	29896	31926	33298	34790	31171	31167	30062	30312	31655	27772	26196	48157	47603	57640	44596	56713	34383	50940	45345	55244	62780	55170	55453	38537	44771	41200	51033	49780	51209	84179	78076	73972	9443	7360	8611	6061	5349	7418	6526	5731	6042	4685	4582	5153	5425	5170	5336	10865	9493	10063	49125	46872	49108	41051	40214	41503	43836	41716	45193	36161	36864	41115	38310	36468	40650	51878	50644	52428	6083	6130	6864	4616	4313	6252	8394	6080	6779	22474	10179	5370	4020	4948	2819	6466	7535	6711	68555	79641	79990	56886	46672	46546	48995	52796	56177	48747	52783	44509	52763	58789	47702	76772	65374	74570	14107	12510	15343	8370	6587	8804	8332	9202	5848	6915	6931	7392	9202	7837	8826	11669	17097	16513	60372	62835	61698	43755	40967	41615	44816	49282	47401	46418	43586	46593	43570	43947	42154	59132	59613	59687	11036	8345	11252	7624	6760	6408	8572	8184	7082	5194	6867	7883	6663	7335	6736	9252	9088	9556	387828	383190	419558	247222	264556	235055	265921	262232	243437	231745	219567	225906	311128	235681	248152	369169	349642	395514	34164	35488	34582	18592	19150	24642	20262	20612	20686	18917	20144	18854	25641	24559	20313	31428	32195	35872	299300	299442	297941	191178	186923	175440	192256	202144	199528	188699	187219	193857	188289	190202	177220	246627	239139	277562	25124	24754	24094	16078	15951	15940	16460	14571	17006	16999	13952	16118	16476	17241	16525	20743	23486	22845	274094	279446	298752	257577	243449	290404	332969	341614	302440	233665	225160	231221	282235	240458	271469	249455	280642	298234	22371	23204	22485	20223	24378	19095	23889	24684	21890	18106	16188	15540	20167	21186	23176	20630	19442	24546	224687	203786	219981	189350	191686	211666	206560	219966	250349	186343	217861	188645	200028	184292	213747	230374	223320	242568	18675	21802	23366	15932	17962	18379	17993	21247	22266	15083	15973	16945	18583	13273	18381	16642	19924	19330	134205	147288	127533	137724	109870	98448	151094	145208	150134	92744	112033	102056	240171	115768	119006	116862	121772	111510	17575	17691	13935	14814	14266	13294	19969	16794	17801	9162	10984	10699	14295	13298	13809	12644	15396	15201	128528	128782	115472	103147	103769	108811	111295	119342	116576	100055	98072	92565	108032	101248	105285	110671	104102	98214	13626	13807	13335	10911	13407	11557	13281	15080	14041	11648	10028	11257	14394	14905	11828	12277	12013	11674	119798	134251	131265	128255	129559	143815	139122	135658	123990	135699	136765	135399	121798	120768	118162	122789	120463	130926	19389	20982	18465	15810	15718	16191	24625	22198	26465	12600	16027	14905	19058	17103	17580	16366	16438	15142	129473	124332	124186	131215	118664	118232	123195	112134	110689	117191	116812	125621	110187	115562	117582	109116	115459	109690	15624	12175	16158	15943	15944	14525	15477	14493	25738	16117	15804	14256	14333	14146	15137	13341	14423	15844	133308	133710	134680	170029	127546	127713	152456	142911	152514	120615	123918	120005	141638	129103	130228	130531	113198	125565	16041	16436	16462	16570	18581	14598	14733	14218	16386	18616	15014	11892	14993	15160	11460	14070	15517	14561	100770	118437	116384	124965	116061	116212	114258	121653	117142	92117	93285	100294	94897	90635	81127	107216	107235	98033	11498	11523	11161	11747	11529	11412	12083	12802	10744	10680	12619	11742	12658	10393	11266	11850	11406	10632	165696	173713	165882	162191	171147	152144	140348	139686	137182	132161	133453	139569	120959	121282	116835	118452	130381	93180	37338	35248	27289	25197	21209	22824	22932	24065	19781	21147	24128	18788	17838	24535	26458	24180	21959	18297	164960	170390	161575	150735	143645	142457	130184	122808	116422	129975	124503	123645	114797	118224	108807	123642	109684	131272	42567	37333	28385	25041	25201	24724	18910	19752	17418	15282	16489	16867	24433	19659	18998	20834	18870	18499	573243	573142	515813	460044	460242	357118	332364	399101	396449	292978	331428	337340	337206	309944	306640	339153	273320	325832	58287	50951	48920	40443	35072	35897	35075	28289	27311	34592	26455	27512	39418	34090	36781	35775	31110	32332	359520	377991	352493	360562	331179	288802	273671	252838	261724	295806	295802	309811	304129	284808	295610	275131	282271	269154	36162	33817	31523	30122	26826	25613	25092	31348	24466	23452	23443	21870	25539	25896	22656	24188	20049	25208	443639	469812	472496	391795	366754	401901	438698	414248	436724	382421	323631	318828	342792	273783	281378	584079	481356	503978	57598	55164	56517	51640	42116	42553	45761	46829	38748	49298	37214	39300	34614	31790	38774	78661	77598	57737	410042	311264	348649	308194	306587	287000	306990	311291	300767	348204	337486	284265	288728	294110	292223	478888	459543	435521	56895	73396	72126	34663	30094	32115	38943	35003	33665	31266	28650	31766	31224	31828	30618	56610	54555	52442	69548	61635	66843	54851	48732	47633	59806	80254	64135	43093	48270	48361	51968	46843	42560	71444	74216	59626	10416	9223	9360	7786	5951	5846	7729	8428	8198	8174	5365	5456	6006	4976	4713	11928	8515	8904	51815	51245	44097	38635	39742	40321	45872	47754	45799	36041	38607	39042	36963	40126	38654	58548	58447	54714	6294	6259	6212	5721	5446	4807	7805	7227	8012	15398	4460	23296	4815	4959	4535	7547	6489	6712	73030	73513	71479	51295	53322	51017	52158	53269	50128	53919	52045	46061	43665	48234	48618	63130	68809	62200	15451	13529	14186	10108	8259	7257	9685	8253	8186	7140	7431	6836	7628	7873	7917	11509	11619	13006	58370	61716	60999	45158	44318	41370	48899	43195	47450	45018	39805	44658	47484	44118	42941	60750	55189	55457	11587	12178	11565	7107	6132	6829	9636	8155	8190	7941	6671	8929	7205	6184	7054	11393	10694	8667	437471	415012	443272	289476	223642	226195	284234	262950	261714	217964	266126	248298	249652	275009	250420	379651	437856	405061	39583	36103	37811	22892	18977	20480	23693	23125	24190	18497	18504	16922	23394	19245	28946	31637	32256	29023	315228	291759	301959	188657	197965	195154	211828	184394	202553	200311	199577	182128	202254	191417	189774	213547	258704	276458	24193	21086	23875	13281	15544	16924	17995	17104	19680	15845	16870	15336	19546	17488	16504	22105	21844	20866	267812	280972	313061	236277	279172	265396	299642	336542	322108	236505	231860	206294	246490	241447	217580	235216	286919	313024	21842	21791	24382	19266	19853	19893	24350	25342	22829	14626	16691	16112	19083	16140	19552	20481	19591	19636	220979	219663	228378	204193	217622	189022	211764	219909	214818	198280	181831	191489	204505	185652	203606	218074	215797	224684	21768	21744	19248	16599	15621	17158	19717	16284	17899	15240	14727	15189	16194	14199	15963	16841	18562	17956	150402	162665	149036	148067	153939	147499	159301	144561	141827	160666	149712	161493	148247	143501	160943	155333	142468	153136	137612	140360	146229	132707	132390	143826	136305	153726	144323	131710	129131	133477	125349	120625	136481	133042	135422	142202	133505	136553	166743	142248	141324	147890	154101	175009	137287	161597	176980	188831	185198	184239	155219	160152	177098	160743	151774	146732	157734	142915	147615	160269	153909	161661	145397
1-Palmitoyl-2-hydroxy-sn-glycero-3-phospho-(1'-rac-glycerol)	1.576	483.273	[M-H]-	2	RP_ESI-	C22H45O9P	BVJSKAUUFXBDOB-BPGUCPLFSA-N	Organic compounds	Lipids and lipid-like molecules	Glycerophospholipids	Glycerophosphoglycerols	Lysophosphatidylglycerols		483.27106:50772 484.27441:20453 485.27777:6834	68.99515:2533 69.68699:2002 78.95844:13270 84.10356:1987 85.3279:2233 85.35518:1681 88.45068:1959 95.43729:1826 96.95945:6125 96.96917:1718 98.95575:2522 102.58694:1913 112.40485:1844 152.99489:24785 190.9904:2133 227.0325:3617 238.99174:3477 240.9879:3780 252.98634:2426 255.2318:142473 256.23544:7487 258.99704:2891 259.90405:2164 266.98666:3230 279.00574:4978 284.99545:2227 288.98492:2575 290.98169:3927 299.00916:3569 302.9845:2641 318.97778:3441 326.98386:2333 356.98068:2345 374.98492:2405 382.98334:2962 402.98422:5776 421.29868:2271 422.98706:4325 442.98932:2429 482.99759:3048 483.27438:9668	Untargeted	33249	37608	39333	29515	28713	21737	22982	22240	26170	22491	19405	22065	18384	17052	23690	19383	18454	21968	18659	16036	17976	30882	29225	28536	50333	41220	56326	5528	3371	1128	1618	2629	3253	12673	13366	13418	10172	7678	10194	6249	4375	5156	10827	11962	10561	7118	2758	3690	5037	3411	4397	4903	2951	6844		721	4454	662	857		1550	1921	2018	1081		896	815	1342	722	2490	1335	4215	24762	24060	25701	18870	19736	22747	18010	19319	20532	55730	60921	65177	21526	26216	25488	25637	23536	24219	16155	15081	17661	24247	23654	24649	36405	26221	31950	3254	4441	7171	8671	8934	8666	10316	5103	10073	9059	9313	10297	6838	7755	7589	7269	8663	8469	10222	10891	9083	6616	4521	6687	5462	3392	6352			840	721	1118		1111	2343	1439	3688	3606	1767	998		1576	1396	1147		20929	21283	20473	20180	16127	20086	19807	23461	17430	69572	68531	59769	9389	9316	9510	28667	30026	32230	13867	17249	16114	23942	21821	24975	28814	26156	32046	3157	1115	2118	11558	9162	10627	4631	4256	3482	3975	4259	4515	3631	3211	6002	6243	6603	5850	3462	3110	3530	3618	4074	3544	5736	3631	5738	640	1330			623	759	635		1833	1445	2381	2849	771	699	630	1570			24972	29022	30258	17983	17208	16701	13610	12341	15968	60586	53114	57225	10614	12038	13182	22672	15210	22234	18749	20980	21502	22896	21855	24103	22494	21144	23650	8146	9072	7602	5346	4628	5928	1679	1472	2419	10720	10928	11409	7854	9323	7188	9171	7803	10153	5282	7718	8697	4873	4948	4768	7054	6734	5676	1399	2330	822	1468	842	921	840	1421	1428	2960	856	2860	1205	699	994	1911		1408	40112	36162	45657	21684	20711	20886	25275	28709	41666	44318	34596	39702	57064	20141	41453	44001	59279	51669	21417	21668	23024	31318	27198	26998	26680	25410	29081	19049	22918	24542	7694	6761	6870	4213	5321	3451	17958	15807	20084	10358	9190	10961	8481	7497	13864	12799	13112	10669	5389	6378	5885	11646	8992	8144	2568	2767	2122	1904	1095	808	4514	1077	1376	1416	2445	3085	1665	719	706	1859		695	27876	34449	35473	32727	29595	30952	17549	19239	20124	106798	131003	136232	29772	26565	25989	39133	39054	43900	21305	19806	23353	27476	18887	30384	35700	33699	30745	4291	7733	3956	7663	9205	7719	2740	3177	2525	21581	15485	15360	14105	13201	15721	7655	9529	8753	9895	10453	10389	7011	10764	6969	8078	7249	6201	3531	836	890	2578	878	1832	1357	2236	2160	2578	877	948	961		681	2900	2046	1525	17043	22951	21284	49724	51007	55902	45925	41770	45786	11213	10423	11351	6584	7302	5816	8120	7869	6887	15578	17446	18672	36170	34085	35373	51513	56323	52380	3909	1716	2503	34013	33459	32655	16244	17861	18825	6225	4119	6357	5804	3295	4659	2354	3036	3913	3260	3234	2040	1103	994	2360	2651	3839	2211	2038			2268	1261			816	885	4418	2987	952	911	1151			800	664	25971	27768	32508	43671	46248	44362	30105	24906	29215	29627	19588	20710	6361	9641	7376	5384	7408	5597	18618	15897	19279	34832	33892	37602	44857	48232	37630	10443	8396	5948	32196	32699	31077	13844	13156	12523	4101	6045	4726	2338	3947	1753	4156	2622	3176	2899	2234	2257	2188	2470	2451	612	710	1943	693	825	708		752	834	1324	716		765	1228	868	1043	586					27977	27707	27633	17043	19014	20759	10624	9617	12112	65601	41582	41864	10841	9030	8565	17085	19703	20560	17744	17047	17668	21415	21150	23670	28502	27715	32997	4608	3940	5126	18104	15754	16980	4818	4562	4274	6570	5863	11366	4686	2978	2367	3398	4462	3375	5899	7153	6950	4052	4566	2194	4646	3918	4880		1034	648		3232	1275			868	1249		1295	817		682	662			21228	22504	21961	23913	23233	24358	26547	26242	23550	13886	12583	18229	17436	21970	18239	10187	38230	35875	12915	13783	13078	15347	18506	20259	24880	22289	21096	4176	5656	6230	18246	23318	21612	33417	20118	28483	5643	8584	8771	4818	3143	3520	3862	4853	3316	5401	5664	6703	4900	3405	4334	3152	3887	2755						946	904		695	1923	971	1557	1218	960	1552	866	1953	1277	24725	28939	24318	32283	29580	33950	21199	21360	27036	36382	28256	28945	44354	22196	21129	25956	26464	24895	15091	13321	11444	22083	20395	19823	22762	24628	23872	12844	15478	14906	2427	1751	3706	9431	12189	12716	8411	7796	8256	7900	6042	5688	9313	11424	9817	2710	2060	1640	5006	4603	4257	4760	5832	4767	1525	1063	698				2151	1401	2134				1328			1233	989		26865	23238	27460	22682	20199	20677	17663	18701	21761	53851	66166	57922	23998	25053	25527	25416	27261	28051	20395	16261	15430	24436	23236	23652	30112	28945	33615	2730	3829	2413	7522	8262	8005	5356	5843	9533	9058	9004	8752	6821	8900	6276	9848	8671	7261	10385	12531	11118	5005	4952	5627	6080	7447	6314	748			563	692		1465	736	1070	4568	914	2423		792	1162	1352	868	1658	22205	22237	20217	22824	18380	16806	16593	18200	20973	59980	61454	72251	8543	8822	7725	37587	34410	33637	14718	14995	16268	23748	24344	21693	26656	25466	30615	6578	3146	2560	8845	12261	9346	3507	3593	3506	4369	5376	5269	5964	3212	4554	7595	6720	4991	5211	3368	3171	3549	2767	1506	3903	4842	4063	759			588	700		1526	1906		1840	1986	1214	588	920	856		1307	1345	29650	25279	32865	19692	17895	15812	14494	14067	14409	47813	49642	43751	11722	9661	11555	27718	28153	32736	21900	21628	17299	27620	23091	28485	24728	24789	21880	6432	7222	8198	4689	4168	5197	3376	2298	1501	12610	11218	11419	7991	8405	6926	8509	7662	9188	8061	6903	6257	4523	6592	4856	5421	5181	4856	2032	2478	3123	814	2410		1261	2019	862	2183	2192	2188	1650	1405	1341	858	604	1377	46120	47771	41829	25408	25310	22240	19678	22717	19218	45936	44013	43344	30384	26158	44894	43948	42545	45528	20326	21809	21481	34581	32682	29996	22333	32015	26499	14180	11376	11973	5569	8069	7100	4235	2666	4426	15348	16224	17876	14298	13311	22273	10066	9796	8894	17932	11331	10220	5532	5353	6936	11756	11544	9582	2310	2703	2196	732	2754	1856	2009	1399	1385	2615	1610	2905	1970	1544	970	1222	3272	2558	32678	31630	32928	32220	32702	31371	18640	19779	18133	64585	57981	73003	13781	19061	17681	38553	29443	30388	16906	16959	16719	30305	31651	30695	30948	31499	30454	3397	4621	3347	6249	6640	8285	4187	1988	3936	16659	15175	14735	15655	18256	15337	18051	7321	11241	11949	9821	7599	5363	7549	16998	8237	10092	9348	2942	2955	4342	2999	1949	1426	2181	1398	2729	1590	1607	1608	1385	788		2996	634	1937	26717	25682	23807	51715	54144	51509	41750	49963	49530	10841	11249	10681	8586	8812	7218	7852	7179	6987	15555	15044	16834	36559	31891	33255	52512	46280	55557	685	3206	1394	36144	32996	37966	23764	24492	23461	4273	6184	5792	5158	3564	6012	2610	2853	2925	2677	1768		2537	3058	2355	3134	2591	2075	923	882		655	2428	2127	654			1733	1096	5535	681		848			676	31779	28532	28525	44926	46728	41379	35437	25909	28528	9734	22856	56853	6429	7428	7144	7812	7955	6943	18045	16268	15919	38311	37119	36072	48976	47096	42235	9996	12722	5492	27703	27794	29622	10419	11251	13531	4071	4076	3682	5325	4970	3175	2981	3231	2271	2663	2105	8545	3636	3346	2340	1961	1230	1466				1470	1312	603		623	568	1914	768	637				702	794	690	31634	29599	28103	20221	19577	20485	11849	12099	12714	61826	77213	47216	10490	9504	11036	28075	19531	25602	16814	17809	14479	24159	25380	24098	30296	28198	28436	7916	6141	12095	14754	15914	16490	5832	3981	5975	6525	6736	6016	3975	4326	3502	4452	3188	3197	6815	5519	6304	4959	4042	3719	1884	3465	4722	753	1014	673	707	1370	2456		1095		1450	2458	1128	716	1411					21818	19621	23313	23858	25119	25171	17680	25409	23889	14829	14959	13023	21101	10805	17743	33558	27182	27785	14022	12761	10555	18891	16741	16962	24628	21290	23592	6808	6373	6255	23997	25400	17963	21334	34023	37923	7939	7630	6361	3608	4256	4326	3110	3798	2885	6571	5705	7328	4716	3002	4384	5526	3809	3071			590				945	644	604	740	932	639	1876		1381	1490	1919	741	21936	19317	19808	21210	19986	22917	22743	22223	22305	22288	21681	23878	21342	22344	19379	22063	19838	20324	18369	20313	19187	22457	20588	24841	22907	23985	19884	20073	24382	20890	21625	22647	22130	26497	21690	20632	25558	20756	22663	21576	24754	23820	25165	23298	20041	22434	20264	22975	26008	24016	24778	24554	27463	27386	27028	26573	25139	23011	28122	25516	26457	29685	26931
Tricarballylic acid	0.261	175.025	[M-H]-	3	RP_ESI-	C6H8O6	KQTIIICEAUMSDG-UHFFFAOYSA-N	Organic compounds	Organic acids and derivatives	Carboxylic acids and derivatives	Tricarboxylic acids and derivatives	Tricarboxylic acids and derivatives		175.02399:178911 176.02734:15671 177.0307:0	55.23332:1971 59.01351:2059 60.07084:2025 61.64656:1981 69.03396:32603 71.01348:4079 78.9585:2064 87.04457:21455 113.0239:5434 116.92777:2378 118.96575:5142 146.96123:2186 157.01343:10494	Untargeted	145914	154549	162943	116936	107271	134074	135821	133273	155502	209354	128340	129383	132650	143526	140862	147576	144709	170342	17822	16478	26553	12703	15670	16869	16434	17535	15133	22033	22265	23119	17848	15529	15551	16774	16031	41454	283382	276184	234928	309471	306721	309714	285669	289742	282852	232377	222563	234257	342696	328075	332936	400683	335757	261812	26057	24734	67462	28220	27274	25604	23652	28816	26130	24401	24172	25144	31937	28483	32378	31818	33034	79844	137604	141432	146765	147974	148591	144928	150615	140568	142023	134051	241442	199253	156742	159899	151939	122201	110948	108636	16976	16054	15344	16683	16788	24110	14739	14425	15815	31654	33634	32294	17769	18299	18755	15900	18629	22446	348331	328055	344630	343166	356381	352132	253424	224242	262943	333712	308467	314330	381966	379254	387186	309795	281033	309270	31248	34594	31973	33667	29975	51979	33262	24799	26113	32590	36591	31452	37013	36670	34478	28219	29490	29833	63556	62834	71785	86518	77769	93085	70612	71046	65721	192461	176708	176525	92234	89337	88151	70160	68895	73872	9329	9294	9034	8172	9648	11432	7623	9691	7316	29289	32439	32491	8982	10436	10330	9258	10381	10188	170618	170082	169851	175036	187125	198354	128492	117599	130965	150849	153131	158142	151796	160826	153131	159289	147102	161498	15871	14123	14537	17817	16542	16971	12930	12686	22826	14588	13998	16077	16349	15515	16967	15056	14377	16549	89629	95536	98511	94641	94123	89789	84081	86813	76209	83249	90164	100638	109569	102629	109914	89567	82894	84656	15327	13339	14190	12696	14299	14582	10973	9517	11376	41358	28889	28641	15686	25252	15189	13749	17705	14777	236726	237562	253282	254507	238099	235450	141698	131234	170581	202499	191448	197131	229692	234013	240568	186460	182727	154776	33865	36347	28982	30686	28967	27335	17402	18078	19152	23232	22408	24089	23411	26133	26938	22259	21727	22077	170487	156909	172664	154818	154961	167880	180730	157745	143766	254527	112460	268015	166365	173429	155195	148256	159755	149293	17195	17915	19250	15235	14416	18172	14360	15962	37550	91486	142262	134170	18926	19040	18563	16519	18578	17920	344971	344364	335033	326101	324006	336517	220968	206748	245022	241047	271218	269015	352227	355405	349994	277760	264699	275755	33156	33915	36803	31524	31288	32440	29011	25190	28436	31867	31547	32033	30963	34994	32693	32140	25709	32027	154653	163913	149110	166138	172269	182057	187017	165897	154395	239040	292955	293817	165102	160588	167945	201755	238271	225935	16930	14895	18793	20142	15767	19710	21404	20460	21728	22455	26300	21473	18986	16323	18861	25725	22252	25111	258596	283969	301304	289313	286047	290109	282568	287039	282011	271885	278628	272165	262431	235469	249989	409473	406181	411092	58817	34738	33835	36571	37217	37202	35349	36823	36402	37975	37151	36246	33299	28251	31310	47945	49527	50734	25866	27934	23814	31651	32799	29475	34825	31703	34935	104216	102288	110318	31582	34010	37222	48116	49371	46817	4805	6217	6226	5955	5940	5399	6083	6121	6204	8445	43071	9060	4825	5413	6410	8626	7281	9340	58823	51140	56350	55971	55390	60427	60358	59647	58948	64619	63703	65320	49449	54236	54887	86563	86611	90210	6256	7166	7812	6660	7047	6664	9289	8569	7239	22773	12496	8590	6675	6986	5710	10223	11219	11978	32555	37590	35038	33915	33289	34276	37740	36353	35587	69171	65648	71402	39458	38475	33077	55308	49409	47477	7903	7733	7209	6405	7402	6263	7195	7615	7816	11020	9893	8442	7752	7622	7184	7662	8424	9492	73539	73105	73006	69878	69905	70799	67341	73475	70330	80530	81595	78832	64133	62606	58321	101227	103306	103380	11192	12053	13456	10722	10430	10402	11082	10274	12097	12040	11122	12726	9361	11412	7636	13498	13588	15799	62761	58752	56810	57182	59853	52688	53962	60332	56690	48888	50743	55600	57980	57163	58553	67652	66778	66714	8735	7882	7193	7311	7714	7235	7130	7028	8474	12071	12036	12592	7108	6712	7550	8310	7439	8157	129458	127802	125465	122032	115155	116603	114952	122803	112472	124517	129634	127639	95471	83308	98176	151396	152599	158355	11094	12300	10995	9098	10825	9854	9617	9803	9810	18770	14868	18086	9165	10401	8923	14820	13101	13577	61026	61430	64222	57208	50432	56510	57894	55879	57823	48616	44994	37924	56619	56450	53146	64010	58714	64721	7509	7682	10563	7758	8794	8196	8628	7303	6972	8568	10222	11025	9129	9513	9432	7715	7906	8220	123730	117585	106262	124911	125361	120671	107460	108595	104244	115217	121543	122951	138392	135342	145382	160538	147702	151873	8967	7073	10125	8169	8842	10678	7596	8382	9906	17368	21148	24091	8679	9858	11511	10723	10145	11577	147550	138060	143983	116263	118434	141271	139352	118433	138903	191505	110459	202092	167880	161810	146887	146020	143031	150408	16763	15234	14804	14125	13573	15150	13499	15575	15911	22071	25872	42028	15963	14190	16448	15247	18953	16578	277937	285442	277172	313779	317442	310235	261959	273581	273250	262436	257104	254376	381546	336516	360864	380930	375504	387944	25037	27004	28914	26952	28630	25791	25558	23885	23710	22927	23914	25603	30279	34606	33620	33118	32340	33486	137645	137540	146921	145448	148884	153375	133368	150737	131069	230602	221560	217847	145396	156071	155204	116762	119257	112656	18490	17846	16974	18646	16968	17223	17885	17470	18207	19121	16134	18655	18118	17506	18728	14453	17368	14398	348337	363169	332034	351784	355064	349571	226454	251517	227854	309084	323548	322507	371680	406892	388934	316962	317733	310704	34412	32759	31983	32582	30349	30839	24224	27832	41246	28853	30696	33266	33997	35860	34899	30222	30425	35948	73477	71009	69549	96762	70174	70368	72363	56553	64116	195431	192725	189322	84884	87238	89102	72402	74668	67874	7935	9232	9313	9400	10283	9177	8422	8820	8576	25293	26270	24208	9445	9833	10903	8902	9461	8640	179967	164843	177185	204986	180850	192268	136022	125837	132291	147330	140892	155280	140698	136096	136304	163382	147038	153130	14238	13799	14811	15161	14710	16333	12038	12095	10192	17008	13779	15684	17746	15000	16567	14003	14661	14961	102306	97688	92905	94928	88520	93478	90601	83123	75821	87507	147346	152170	106021	108922	105396	96405	93272	84048	14991	13764	12754	15249	11559	13083	10587	10047	10023	24866	24688	24774	14780	16752	20243	15462	14949	15631	253603	243343	250893	244078	241419	235926	139089	159094	143174	191806	192786	199492	229424	247352	229904	191253	182468	186202	42345	33499	29819	28391	27557	26962	15786	16924	15996	22800	23617	22093	29415	29044	24135	23680	22501	22436	183073	180092	153690	166725	173790	147550	127063	136461	124303	251896	262839	262270	180598	166893	167459	132433	146725	146339	21788	20308	17106	18309	16473	17304	15290	14422	14649	90455	79903	68019	22479	20240	20698	21083	20428	18379	332288	346325	347691	342586	348143	328062	214351	220425	198689	252589	252972	251592	354828	329404	339518	249951	247064	250274	36439	37795	35147	31810	33747	32120	25956	21415	24362	32881	37123	34515	31891	31824	31213	33483	29241	28892	154353	156120	161549	152691	179267	172034	184318	189960	163889	153771	146576	155427	158825	178751	185079	215783	207942	193649	17316	20583	21402	21886	20341	20746	20264	22393	20492	21975	20579	29452	17271	17790	19261	25424	26803	24302	303837	244912	279863	306233	296504	328474	292199	280052	274284	305351	274026	294125	211891	240818	239147	445054	432702	403844	54456	63202	56427	37198	35551	36594	37872	36010	37163	36522	37785	36718	31841	35378	33318	56064	56406	50461	28874	30533	31043	32770	32351	33764	36354	35356	31756	119248	113188	109827	31108	27755	33996	47215	50867	52859	5861	5068	6038	6861	6080	5892	6668	6056	6558	43798	44330	10353	6283	6251	7428	7320	6951	8719	54647	54962	53379	63491	63050	53965	61567	60065	64180	63738	62037	60881	48388	46240	56457	92008	91131	86516	6965	6328	7329	8388	8630	7842	10107	8581	9523	14999	9548	18866	7291	7202	5724	10683	10394	10426	36305	33095	35431	31510	36449	34629	36898	39709	39633	75935	72257	82869	36519	35953	40823	45206	46647	51869	9246	7151	7959	7632	8074	7198	7440	7417	7502	51971	9442	41543	7175	8310	6486	9608	8808	7153	78133	75478	70831	69229	69680	69001	70544	65058	69324	77196	78006	84858	68523	64327	59824	109671	99378	94108	12962	12620	11856	13043	10472	10797	11984	11380	11628	12210	10666	11883	9705	10046	10815	15235	11750	13139	57512	55615	56557	59349	56160	57857	58780	57398	62514	52681	45454	50245	62646	59387	61092	67273	59971	64910	8180	8122	7459	6414	6558	7367	7428	7324	7974	9377	11416	10136	7234	7062	8858	8857	7744	7774	123079	121529	128421	114431	117210	111987	111405	109653	116854	117813	116790	117791	99412	97573	98305	136879	152792	148851	12284	9908	9967	9249	12380	10920	11927	9730	10219	17832	18338	17409	11142	10761	9376	13358	14198	13454	60086	57345	55727	51315	55003	49989	50165	54208	51017	47639	47506	49945	54658	53481	58892	52214	59084	56746	7801	7765	7826	7443	6094	7227	9544	8142	6869	8368	7579	8585	8483	6812	8851	8383	8250	8615	106423	106313	111156	112526	120444	120445	100021	106836	108020	111937	114357	109911	125360	126500	126526	151410	146336	155260	9533	9120	9376	8857	8356	7110	8753	8161	6123	19049	17317	16689	10191	9266	7929	8271	10764	9880	75207	78016	73448	72035	78020	80522	69264	68070	70245	68262	74527	74581	70845	74300	69981	75304	72677	71882	70144	68781	68954	74171	64818	74560	70299	75878	64188	58116	66334	66841	69055	63651	57571	73938	70053	74445	66434	65347	69495	71247	67674	67825	69531	64872	60996	69454	66768	67123	69843	68671	68958	69127	76388	72217	72352	67877	75445	75206	71886	68769	63380	60522	58678
Pyridoxine	0.242	168.067	[M-H]-	2	RP_ESI-	C8H11NO3	LXNHXLLTXMVWPM-UHFFFAOYSA-N	Organic compounds	Organoheterocyclic compounds	Pyridines and derivatives	Pyridoxines	Pyridoxines		168.06613:210496 169.06948:26841 170.07284:0	51.3128:1840 56.74306:2015 79.0184:2282 79.07973:1789 92.05019:4113 100.0397:13043 107.03715:18287 108.04488:42506 110.06063:4075 120.04475:2955 121.05258:22242 122.06042:64475 126.73809:2093 135.03149:6253 138.05513:17074 150.05519:34981 166.05005:10208 167.43823:2364 168.02733:2138 168.06718:2551	Untargeted	285630	287306	290993	252401	238848	251813	237734	248493	259280	7915	7790	6306	212824	205334	222000	150413	154767	159924	289114	291970	295040	287421	270123	279393	277425	285353	287132	121878	123068	126858	256804	257116	264683	262818	263848	245207	548	6325	27724	5372	5914	690	6420	5549	7003	2037	591	5466	5250	5417	6753	5409	1438	37107	1257	1400	53623	645	1694	873	1142	563	1307	944	890	622	602	476	703	522	576	5121	288748	293386	287917	267979	269255	268012	267067	262239	268104	70300	78423	84382	158312	155907	153704	165983	175895	193635	311672	313900	318433	302479	305036	314751	338722	329867	341225	114143	123589	123544	293466	295090	306450	283036	255135	288826	6710	561	6004	5562	3288	8395	6372	5383	536	7813	6029	699	5747	6342	11456	6100	6368	5744	1200	2514	490	747	702	1619	860	508	540		798			1127	845	565	1221	632	290877	288840	289305	342598	287583	335622	284433	280655	293475	9690	10135	8239	179358	169895	170281	178276	178560	187408	302829	309514	313404	315277	310645	319707	344452	298766	341179	154710	148657	143248	289463	270638	300307	278652	255344	291652	7280	9302	522	984	779	13820	1454	8513	17178	7959	7338	7345	7227	5941	7264	7902	7018	8234	1715	729	550	1701	1884	742	1870	526	11423	574	584	1521	1630	1017	625	1092	1815		303769	295399	331973	264901	248321	264883	227768	237000	267690	13324	16440	17720	142117	142883	141326	166588	121255	157544	327600	348544	343489	304063	298714	305149	296435	311535	312698	321256	311131	332442	255592	209030	262944	209524	197798	228000	11642	9690	10614	614	11569	1751	8838	1042	759	9501	10391	1132	10119	10183	10201	3031	7271	12433	2226	1866	2311	2739	1535	2176	2514	1565	1293	1305	1051	1581	1146	595	1121	2291	884	697	341008	337160	330383	286384	277582	280196	284957	301254	320450	13837	12387	13689	222888	216932	212728	384123	425409	389584	347732	360393	355361	295277	301683	305777	298950	316005	344456	370881	333268	313143	297777	275664	287074	258785	199160	241296	2098	3409	2556	606	552	2272	3004	1641	21063	2015	567	524	511	1389	1666	937	2190	2399	922	1258	658	726	474	1044	588	1384	1246		498	471	601	1514		1004	627	1066	313142	314938	327264	299276	302658	307295	260923	277560	267968	16461	13074	18058	146712	163725	163066	326531	345238	349396	329886	335517	344482	296517	192060	316726	324966	317190	309543	127095	112803	116622	277222	237796	288185	286864	244006	257539	2630	3728	3548	1038	2755	3877	3866	2360	3309	521	1234	1197	2716	2779	3465	3364	2994	1477	1987	1545	602	1679	776	765	761	701	985		482	493	700	1095	681	824	716	659	274216	308162	257241	313217	325522	342064	308838	305622	298353	313106	326608	309860	246476	243890	246505	196350	206874	204285	327123	337824	345671	343271	339171	355823	329242	336451	335309	108806	123826	109788	319516	324145	320521	342902	353184	369607	619	565	1810	7197	531	6868	1219	6742	7757	1267	989	681	1423	1071	526	7884	7792	8942	782	3088	1823	1621	764	2168	4326	1498	587	1714	1469	1803	594	2127	1021	1533	2796	3478	351911	349839	373583	313542	309576	312995	282589	294735	293426	118574	134052	107449	269160	256343	276288	219137	247959	243346	377561	383874	388501	339102	326598	348976	317719	356516	281262	45621	52583	53006	326625	327709	327698	329785	402398	386447	9453	8100	9269	853	7363	6695	7344	7120	7511	6823	7370	631	8397	7260	7163	7429	8700	8993	1405	1618	736	733	1402	799	678	742		766	526	1966	1526	1578	1273	1560	1623	682	356378	367349	369905	304363	302454	300783	301639	296113	289622	3477	3159	1639	273871	248414	257519	190508	179250	189324	367842	379006	386409	346162	340119	348312	330521	305933	342333	23918	23721	21153	322343	328005	332544	290580	319475	291332	1250	3459	3736	900	1870	3268	1346	1654	2710	2934	2184	2296	5732	3570	503	3425	2315	2474	644	616	672	569		889	1252	565	957	518	606		1511	570	1189	1582	814	988	310172	306061	306042	290102	291982	289441	316037	301867	300232	32001	33764	31955	262522	249973	266565	185287	166433	161981	357484	348501	349534	323980	353445	354768	340159	344645	348132	69500	64129	62549	355577	352479	331519	296335	284854	298142	2841		2846	1572	756	2570	1888	3552	610	516	546	2687	2363	2178	3097	2120	3360	538		888		515	552	613	900	1426	526		1800	581	564	1017	1103				285965	298326	289401	262560	260974	238843	256737	243222	257423	26462	32526	30032	425852	289964	287699	180417	159385	160738	295243	288274	292363	282158	274900	264360	280167	294276	290393	307346	335487	325446	232816	232965	211009	256428	256436	267847	5947	1930	6641	1117	6736	6583	1038	6357	911	6090	5297	4644	839	4734	4217	5042	2189	4950	564	1112	2229	846	922	1394	793		686	730		748	595		740	658	1471		294955	290923	286615	282276	276085	269472	272616	258129	269520	45899	63580	58217	159524	148541	151171	186739	194371	198215	323952	324038	314602	317892	308958	301095	336420	320793	332233	116976	113002	107732	292278	307883	297852	277175	264911	282018	6711	6887	836	674	495	1710	6249	7949	568	931	6915	758	6242	5923	789	6120	702	1547		1999	1780	1008	1913	964	559	1386	1658	652	1467				691	682	685	492	293650	306051	289287	318332	281119	298361	288314	282875	287082	9708	9806	3794	177565	181725	175407	178231	171069	180693	315476	328417	302518	329518	326558	314577	340658	336095	340498	293533	290728	275851	307067	316432	283486	281249	280374	264014	7156	8271	7966	9373	7719	9725	7696	7719	8131	7594	6852	2092	675	6080	6333	8592	7912	8207	820	940	1726	617	567	2206	1076		1426	569	786	1167		902	725	1375	585	886	299653	314344	315613	277309	261348	256201	246309	237017	236796	14148	19664	18225	145471	137929	138972	161690	179438	176841	331679	339338	331815	332193	307984	307278	311383	311393	304027	384094	354237	383497	255622	245572	237323	215625	218681	210044	16869	10782	1761	10277	10718	2242	775	2010	8895	10133	10073	8566	2030	1429	1509	1280	9403	10029	821	2909	2955	3565	3066	2983	734	978	671	1628	734	1546	1247	2706	1863	1674	2935	868	346406	348819	363509	300127	290600	291253	257138	273494	263642	11805	13385	11376	242112	230690	232828	374137	367650	391309	365619	364292	358651	319806	324234	312548	312357	309978	310206	428096	384337	448095	283910	294322	292032	210107	234386	249429	3027	3107	577	3533	1144	3245	1971	1147	2920	1420	1509	2027	1816	528	936	3085	708	3015	2899	2366	1518	547	1242	1382	2333	634	1840		522	767	1770	493	1640	762	532	586	337701	332763	315963	323540	309829	314789	282869	286150	291271	233420	201349	202094	179705	159035	154907	361797	336904	288962	343151	337581	324162	328407	329823	324384	328634	322450	300250	146842	148057	116515	285564	302627	302493	333794	305451	302479	3122	539	1856	1785	2497	2426	3609	1909	967	2082	2464	663	4135	1758	534	2854	1778	2384	1304	598	626	1430			502	971	503			606	545		733	864	956	596	343020	326662	325225	343564	352601	325524	331753	352558	346204	349815	378696	363179	279403	271981	255647	249168	232529	213566	339500	340999	355740	343489	360284	341758	362548	352858	344770	116453	107773	104427	318460	317745	331250	396709	372877	353148	958	7350	7164	7138	6827	6510	6878	7428	7199	7439	7306	1323	6857	5652	4846	8614	7663	7621	2533	1194	1492	720	893	2136	1011	2778	1571	1146	568	1160	524	774	684	1934	1136	1322	350760	352871	356352	313721	305090	304922	284979	282439	289650	123671	115988	142087	254473	258468	260949	241976	233364	212797	383562	380670	361039	343056	345305	326990	332870	324512	316427	41882	46280	45433	317235	297599	342325	332865	324717	371496	9470	894	7078	6393	1024	7642	7060	818	6908	6250	6163	7780	8457	649	7597	9606	8640	7650	1613	1134	1369	1778	544	1334	1755	1507	676			539	1532	1679	1680	3439	1439	1608	383711	370072	375078	329226	325525	308428	326669	299216	298808	2479	1788	3106	234269	263035	234918	196788	218271	197749	381884	383927	354108	342358	335432	342288	350243	332550	337663	21402	18781	22393	331680	330542	313858	279859	304258	282805	3453	4528	678	1977	1426	553	1626	1087	3489	992	2748	638	3580	715	3852	1066	3596	769	639		880	679		550	831	604	516		774		2916		1691	1086	558	564	311944	312362	324239	289577	277753	295082	295878	302668	298070	31336	32779	33263	255755	247518	257618	164607	174843	181336	358873	355223	359047	353319	358760	341632	361316	346188	355241	64167	66885	67811	364514	339146	350694	286398	291099	293628	587	3553	3757	2307	491	2720	2725	1091	3303	1708	3699	2344	3037	566	2734	616	3165	2628	606	557	747		552	944		660	827		671		677	1125			645	751	38962	38561	36900	37090	36631	38325	37707	42735	40919	39812	36077	35453	36954	34532	35909	38008	34732	35997	38155	39511	38923	40987	41828	37773	37044	34854	40458	40636	37551	40523	39296	44275	47197	42037	40954	41324	42234	42330	42972	39613	39699	37304	40764	40559	37794	36490	40892	41637	46590	45092	42574	40808	41072	40516	41637	43574	38946	38107	37801	39356	41398	42367	43087
2-Amino-4-methylpentanoic acid ethylamide	0.261	159.149	[M+H]+	2	RP_ESI+	C8H18N2O	ODAKRYUDLXZGCT-UHFFFAOYSA-N	Organic compounds	Organic acids and derivatives	Carboxylic acids and derivatives	Amino acids, peptides, and analogues	Amino acids and derivatives	Alpha amino acids and derivatives	159.1494:2701362 160.15275:228925 161.15611:110348	55.0541:3179 56.0493:3749 57.03326:184922 61.01041:4791 67.05402:4701 68.13752:3165 69.06956:204979 74.05973:46731 84.12412:2458 86.05974:36894 86.09611:1234289 93.13642:2809 97.00768:4505 99.00235:2845 103.12288:6182 136.44487:2572 142.11142:3622 142.12239:39183 143.98308:4062 159.0056:4344 159.14903:11728	Untargeted	1679286	1638294	1838372	1509736	1428879	1504110	1648924	1579221	1798363	6.6546e+06	6071244	6394984	2774409	2773202	3183540	1926610	2036248	2120946	143452	175134	343256	133617	158933	152996	152704	173026	155421	502860	547148	459357	156836	150356	156956	159704	164370	461324	4339196	4310096	3902922	3726224	3777040	3665232	3806042	4180819	4239204	3270355	3183864	3306112	3705148	3928351	3763010	3604260	3671090	3085988	529567	542670	1118121	467972	428298	451630	480056	509202	524946	383011	405404	405752	465909	480093	474172	454912	438775	886289	1644569	1585760	1855926	1919910	1804034	1804824	1774947	1711184	1761167	5402588	5765991	5906370	2018271	2035362	2062503	2397274	2287618	2244468	155287	167098	147665	185098	167972	238100	166605	124879	164106	472789	465303	397608	190249	176164	159182	182290	234719	329004	4349620	4081768	4147858	4169032	4102231	4663858	3934069	3555819	4332130	4397302	4447390	4464469	4175467	4090516	3697921	3782173	3922403	4044101	539386	530964	566693	503181	431673	747574	611060	496390	490659	590081	685022	572395	530203	489835	509027	523607	477387	580602	24031	26374	25974	45360	24234	44713	18864	27259	19823	673138	645833	586927	36905	30044	36478	66154	65691	72591	2133			2431						222315	227004	292386			4775		3941		64446	66558	70280	54987	64952	70222	64127	56339	56132	69534	70714	65081	62440	59147	61295	67944	63428	71815	3773	8043	3729	10242	8774	5034	5474	4881	14752	15714	10140	6290	5223	9045	12731	11499	20729	32008	48104	40599	39120	41623	48503	41141	39532	32182	29069	1160852	1124997	1184170	45683	42976	45515	85742	70333	95039	3735	4188		3490	6089					352627	334550	334970		4753	2194		3296		100059	90909	97464	94610	88440	96668	70485	60964	84010	111623	102203	108711	78695	83992	70438	84472	76039	68227	23763	18004	19956	16651	14304	18561	18709	11674	12400	12398	15467	14455	15387	15681	15976	10911	14382	10629	300412	233060	264894	252245	256589	301250	260662	202056	227178	2253524	2259619	2181520	283239	250714	241183	315915	353531	383017	13502	24170	31676	18666	20124	18780	19269	21631	55264	1106007	1546968	1251538	20048	21222	18914	23586	30895	24131	609203	675896	666262	597745	560950	604280	515836	507293	535559	196033	178760	189925	507384	544675	544377	459776	455868	493635	71679	80743	83063	64985	59454	63903	77858	54094	91535	64206	62207	65877	58328	64149	64503	68554	54406	58360	233257	216000	227893	271452	267160	259298	239242	229793	250099	2703922	2979534	2496284	276140	265685	283522	451237	497208	474553	33834	19788	20437	23528	20074	32168	29509	29407	28402	407608	480166	358875	27528	17942	23307	28767	33091	31687	595219	642872	676310	691750	687984	668418	664989	607706	616850	344897	353860	348484	567220	570894	583557	755733	786676	801562	149033	91476	98167	79677	81440	98134	81464	92951	80826	88239	91975	84609	82397	74270	78644	118782	122351	139426	2250	13818		2448	8870		8702	6235	14530	643912	783598	807650	7577		3845	21927	8216	12745	4506			4980				2216	3010	159814	57743	131015			3094		7090		34124	30298	32092	40748	37129	38943	34019	37954	38276	34568	36983	33443	29378	33565	29833	42584	38992	46900	2326	6931	4218	2077	2585	3019	11141	3066	5732	270006	99658	5388	5841	2991	2434	4176	8472	6900	8745	14317	21528	14921	18737	17733	18716	11402	24122	204846	210578	175621	23704	26643	16648	31242	25129	26093					2883				4333	30336	185126	175666				4041	4665	3983	55568	50431	54102	45251	50868	46420	46179	50324	47328	50763	47424	43133	42895	46517	33960	50900	50625	54840	6138	8152	9681	8131	7834	6882	9222	9746	8295	9926	2434	12046	11615	8442	2549	11538	10659	7241	97519	124074	100806	94906	97145	85067	89824	87325	70150	843338	841126	815011	109014	101995	98700	216468	235059	224716	4921	3228					7312			45440	43035	49139	5552	5360	4520	13132	3200	14631	303963	304989	318051	257762	269825	254439	263783	255974	253503	273469	259429	266270	227422	235082	252372	307419	328852	338516	28772	27556	33093	28101	29136	27631	27868	26591	25986	26694	22759	20868	22567	23682	22132	33519	28781	31310	97054	94134	92912	91048	90934	88110	88698	91392	88924	276384	297659	297206	105277	115544	114827	129180	136203	124656	7809	6776	1621	4224	3266	3897	4880	4821	6748	85791	81131	83200	3947	8393	8629	8175	8548	5496	274024	282306	267615	255637	253503	245036	232476	239396	239764	269433	276207	255355	247532	242785	253076	254157	273327	278840	29668	32137	31172	28302	25364	27805	21950	24295	28999	21692	27583	30419	27244	24604	30906	27172	26316	32981	1802649	1708732	1711520	1536982	1512458	1735428	1622452	1679302	1646872	5617958	6133700	5728548	4325770	2707740	2896860	2266320	2233291	2144510	150482	156045	184827	147446	167725	151364	135500	120482	149228	883423	906021	1074422	169603	142290	154262	157450	164265	170742	4845562	4420128	4450241	4082500	4035564	4005234	3983228	4183708	3995848	3747236	3777033	3737000	4164097	3933498	3965357	4067251	4031583	4061914	536072	535670	549078	454486	465429	448583	478735	459987	478294	447281	407221	446552	510664	553337	581678	463050	451400	470809	1682034	1649470	1816359	1874318	1830389	1875284	1599064	1720478	1412795	5499088	5910637	5756550	2082656	2092811	1991873	2506906	2304112	2438624	161869	159110	167540	175739	179517	176184	185517	206757	186231	575385	420896	451370	185779	192832	160541	158142	177468	152412	4488366	4287063	4273178	4118732	4201278	4097178	3684016	3955637	3593236	4714628	4538936	4426952	4060976	4105745	4107026	4011190	4011489	3793710	575292	568912	533620	560045	506224	513700	499716	546926	815388	596925	584998	585827	543451	511982	527586	500094	537039	600021	23217	24065	20905	38441	28198	19475	21084	21005	31788	575587	612374	650603	31809	32289	23629	77961	70696	71308		3222	3821			3149	1991	2894		105870	227066	150078	3424	5508	5319	5845		3130	59079	59043	65438	79212	69162	67044	61014	60156	58557	62463	74573	77821	55746	51774	48325	69663	63757	61315	9853	8961	8296	9164	9997	13079	5001	6658	6549	35307	26840	49575	12755	11590	5672	7079	13707	10854	34109	48345	41301	40448	39244	40377	38643	31799	29990	1070515	1070464	1031780	51104	46802	37781	101014	88844	90157	3306				3910	7896	4349			334580	345266	328157			4135	5265	2649		99609	92415	100763	87179	99541	75350	67146	71403	57236	97830	104310	92710	110145	76154	79231	81681	85281	80038	25271	20799	20006	19651	18458	17558	12049	10893	8104	14623	16340	13413	17529	14962	17682	15497	16191	11845	286184	289102	248994	275142	314137	273242	196189	196574	175228	2228758	2519238	2548471	281798	265416	264741	377442	380618	353835	31529	14297	24787	17897	32059	28636	14733	19491	19718	657083	628019	679814	28430	17574	26721	32824	25199	35858	648348	685975	656259	671904	634547	558148	497375	488805	487025	99028	108963	109692	524935	500438	497470	416920	407032	393761	79841	76950	71088	75319	68812	63311	59535	58969	62218	66679	70222	65284	61452	59934	58001	63585	54833	57629	223051	226678	254297	236731	256816	237975	284338	302297	251269	1823506	1911012	1841129	279641	298112	276486	481464	422525	431606	25720	25487	34170	30946	27775	34743	19852	31501	29631	278512	291988	274830	28022	29985	20080	40364	50506	36902	667900	612252	647301	666256	639433	660654	632666	653398	607158	167275	154367	160065	557095	559845	563796	765041	682237	719868	145960	154971	156480	97354	91242	86829	98782	93871	90317	89416	90038	81270	82966	84206	80284	146568	124668	112130	9208	6138	5724	6527	13333	8434	14291	6722		880770	786191	753070	5700	6703	5088	12720	11279	16037	2742		3389			2959				78620	90354	53719				5953			30398	36257	32487	37467	35568	32561	34653	40229	33088	38568	41297	41113	26754	30395	30088	37623	40171	38375	5793	5150	2781	3461	2588	2627	5773	7089	5781	112403	4212	238328	964	7175	5257	7222	6102	7185	23761	14714	18813	20758	13948	21128	14090	17331	19485	199479	138159	202093	19166	13346	8116	32771	20424	28988		4276				3111	3901		4532	16276	32528	87225	4292		1932				61295	52362	58722	49403	48231	48873	45647	48573	46865	52134	46394	40991	44530	41853	44063	59074	57807	62696	7369	10415	7133	8555	7066	9466	9456	10286	8764	10070	13186	7013	9531	4968	3373	16622	12020	12797	91677	97775	108583	85660	86312	106528	91148	87367	92413	937047	890103	951206	102796	112385	105355	223340	191404	236617	8362	1585	12490		3638	4416				39959	20630	31055	3630	2872	6871	11366	3360	6014	341769	323551	315807	257140	261869	251437	232258	239445	260708	277911	274605	281882	249275	221024	248972	271430	308050	335026	28074	33060	25774	23931	27548	27846	26674	25393	29869	23785	28149	29761	27397	28173	25693	34384	28596	35941	87969	102470	89079	70633	97356	82133	80605	80063	69543	290499	317380	297910	105084	111617	109567	136988	137958	141593	7259	5388	3471	11302	4616	2568	5703	3079		50844	45230	52170	6347	8068	6140	10658	11294	12497	259789	287874	245378	229463	250530	244684	235621	250594	225517	258138	270196	261549	235161	243705	244818	258284	258990	263781	29350	30503	32877	28061	24035	26236	30639	24406	29349	29394	24846	26538	27362	24853	27448	27645	30276	25726	902085	934418	906573	978777	869844	895412	898079	895429	839179	852328	835958	882967	883800	900523	877369	879543	871334	879315	864254	827558	828590	835878	773914	874707	830303	800497	812489	808991	837454	838780	795160	807459	825601	894066	870506	846379	875991	877401	879528	825728	846350	854181	766201	766706	743213	816526	763244	846962	806940	824525	873017	857922	898401	871108	800105	775522	863558	841339	824997	838038	733078	797390	711018
1-(4-Methoxyphenyl)-2-methylpropan-2-amine	0.329	180.138	[M+H]+	2	RP_ESI+	C11H17NO	DUMKDWRRTLFHTA-UHFFFAOYSA-N	Organic compounds	Benzenoids	Benzene and substituted derivatives	Phenethylamines	Amphetamines and derivatives		180.1385:184768 181.14185:31101 182.14521:0	51.02268:8459 53.03833:3677 54.89559:2263 55.01747:2929 58.2247:2084 60.0804:20967 65.03825:5638 67.05392:3745 77.03817:27546 79.05395:6254 80.04914:5991 81.03308:3865 91.05379:62497 92.04954:3213 93.05689:2295 93.06383:3914 93.0694:55571 94.06459:2896 95.04868:61990 96.04405:6337 102.04606:2563 103.05371:64341 104.04886:2656 105.04428:50394 106.06458:6618 107.07289:4104 108.04417:2482 108.08063:2501 108.22749:2020 109.05148:2924 110.05933:2794 115.05397:1982 119.07269:4513 120.08019:8187 121.06422:224027 121.08764:12163 122.05959:4105 123.06738:11987 133.05167:13017 134.05919:3399 134.09579:8469 136.07588:3842 137.08301:2625 137.47487:2032 144.08:4659 146.05939:3037 147.06718:7576 148.07362:2241 162.09088:13927 162.49852:2181 165.07788:7275 180.08328:3455 180.10138:54569 180.13773:4611	Untargeted	63680	65263	63783	49651	41838	57157	57761	54359	60309	60685	56019	61659	64448	56185	73038	52371	53233	56976	3447	4627	8486	4403	3622	4455	4690	2920	4636	6948	6550	5700	2424		2230	1463	2810	17785	70501	77442	78311	60007	57214	83076	60685	65846	83715	51894	46411	49675	53592	59489	54130	61059	62198	51759	5750	2662	27096	6950	4249	5289	5574	4553	11068	4388	3645	5200	5762	7625	4910	1931	4742	11086	54985	62471	62811	59074	47569	55232	53351	60631	61290	95872	85605	97668	69154	58790	72209	64741	57065	81731	9103	6076	3435	6608	6812	6147	5591	6524	17753	7994	13317	9923	6376	10400	8104	4802	3087	11214	71283	72175	75565	71700	58017	70271	76864	70658	81075	72476	78106	82381	69907	69086	77671	66858	81764	87256	8172	6150	8142	9531	4861	10518	9261	10044	8457	10025	11761	12552	8493	8023	10505	7329	9993	7488	217437	219475	218956	342378	237439	324467	261233	263128	269424	343749	348057	396424	226521	236309	255633	288075	288995	315272	21338	22599	24154	20695	23009	24222	22082	20008	23646	37175	33566	38616	21478	18133	25706	21879	28614	27662	282317	283086	289365	296629	300302	374041	349453	333865	298021	337128	394899	315968	254143	252237	255922	303066	280300	315823	29798	28596	29402	29216	26410	26560	36043	30834	84861	38320	33124	32166	30598	31392	32982	26074	36495	31475	342570	345103	361140	324369	298647	295020	274532	268736	312808	459700	448035	483448	276894	294583	283612	389311	173382	252733	45818	46966	53618	37232	36972	44518	34512	36168	33720	57411	50834	48443	36139	57679	38298	35459	45247	42805	495113	474158	530911	441484	420272	420957	358795	328411	427348	481759	458770	429806	336570	356856	322519	360174	323796	307394	89540	81436	78085	58992	61571	59505	44096	48965	52265	50701	49328	53690	49358	51485	49712	57156	39080	41817	2717	5974	3915	2523	2775	4646	3354	3488	110933	1326	6154	5275	2646	1818	5567	4795	6893	4994	2234	3070	3167	3644	2215	3319	3897	1860	5883	6774	1470	3571	6509	2674	2367	2422	1657	2834		1272			2394			1107		1034	1214		868	998			996																		730	791	2885	3734	3976	2596	4303	4748	1871	1629	3639	3632	6202	5536		1652	2034	4325	3247	2442	1734	2131	2356		1182	1851	2933		2250	3250	3433	1832	1776	2628	1916	3171	2035		1445	1096	1525					1066	802	639	911			1224	1564		1344	2578									894										94548	116554	90325	123624	124903	131057	123571	123769	122016	180955	162077	165418	103451	110402	106083	158117	167934	169305	14776	16080	17952	15598	14768	15435	18242	7034	7029	18882	18730	22681	13933	13937	13579	20773	17471	21170	153817	181477	169275	177136	177129	163405	174096	168732	183189	203346	167269	144187	145755	131263	127165	193133	181737	217962	15979	19736	20041	21035	12978	20053	24537	23869	23987	23133	16745	20456	18997	17473	10748	24066	30331	31620	155494	168619	161063	134595	126359	125656	124045	123797	130670	186737	173916	176656	126744	116800	112768	170325	171354	175373	16513	16652	20491	18078	8391	9967	19470	18027	10280	24178	23608	25046	13268	17772	15345	14523	27616	31727	221683	219847	256731	162781	158367	174525	160009	192713	162404	172402	156768	156846	169435	169540	149813	232703	217449	235544	34370	41241	45450	25879	26132	23490	29637	27185	25155	20778	28381	28329	26688	25776	31293	34701	34430	37838		3296	4317			2608	2264	2083	2938	10691	5208	6770	2539		2538	4078	3060	2162	3689		2663	1854	5676	1817	1978		4185	3503	2285	1862	4034	7555	1937	3929	2316	1808		2820	2046	842	1277	1412	1862	1544		3115	2329	4621	1998	868	2121	1230	2354	2056								773						696	606			922		2272	2447	2504	1606	2362	2566			1472	3637	2973	3001	2110	3569	4063	3146	2333			1685	2898		1934		2053	1598	2480	1352	2142			2324	2096		2721	4340	852	1569	1128	1178	1835	1649	1275	2234	3177	3460	2195	1037	1359		1307		3189				650	1143		1234										838		59659	57866	61257	55457	56546	52768	61580	60185	62730	52431	57417	53284	140208	70188	66766	62427	58500	64811	12098	7335	4982	6836	4696	4758	10945	8242	4417	10474	10140	8253	7655	11482	7047	7529	7098	11301	83820	73657	77410	62025	62445	62772	62928	65440	64316	56330	55426	54898	71384	62518	59183	55468	62231	59240	7971	8122	7437	6198	6955	7914	7927	7172	9418	5537	5157	6109	7538	5694	7414	7917	6812	6252	59482	56064	52550	60271	60036	50808	58279	58571	61085	85417	87822	86544	62307	58478	62026	66507	74038	76740	5808	2179	8924	3866	5296	6386	4312	11086	7141	10609	13116	11055	3587	7424	7556	3982	12576	8062	78610	69238	72658	74815	62790	67755	79239	68326	58919	80015	92805	76262	66920	73515	64658	105583	77467	66298	8512	8668	6045	7854	5274	4950	9837	8534	15462	12353	8326	9199	9975	6362	9990	5760	8000	11577	236490	235282	224761	303306	236001	232553	257212	248634	266203	387349	348199	361150	259790	248422	219030	342612	306886	278866	24366	27161	17175	31507	29133	24517	27872	24499	24306	46876	37268	38996	22038	29407	22784	26171	21838	21745	288111	307801	305991	326197	315202	311987	378195	348667	362484	272246	341484	285655	261278	239251	220858	320164	334156	310531	30778	28236	29641	28141	29630	28823	28984	30053	33295	42309	34634	33003	30892	26196	29990	32613	32206	28493	363975	370224	366836	344466	291762	326116	285127	297865	267670	469435	435940	494963	292131	287287	281157	326340	368656	333920	51226	53184	44086	42512	33446	42059	40392	40828	29734	51915	55812	52184	35264	36197	51314	36105	36151	37448	447028	472775	475555	429710	414224	393852	394501	334723	369624	413152	390923	387326	318739	352447	308127	407356	323380	463834	107018	94649	71683	61231	58613	56176	38983	49551	46397	55109	46086	42283	55779	52800	41867	67517	54726	52572	2752	2222	2513	1624	2722	3091	5076	2387	2845	4681	4538	1645	4116	2067	5373	2910	5637	1802	4843	8054		4782				2498		7173	3267	1520	3928	2997	2086	3175	1987	1716		2899						804		778	1471	571	1029	1133		1460			1378			1766		691	2321	603		1026				1248								2457		1910	2845			1528	3988	3823	1610	1354		3335	1478	2175			1691	2212	1860	4686		1506	2341	984	1963	2079	4142	4486			7422			1118		1502			2945	1852		1082	1137	2194	603		806	1102		1027			734							990	768								129600	122788	119413	136314	134709	120477	135677	148225	142067	149275	178159	166000	117319	101521	92554	185639	177711	166947	19859	14147	13109	10858	14574	10656	11445	12957	16069	21727	21297	17246	13389	11473	17431	17059	16244	7863	181021	163541	148253	157419	155581	215543	197843	159582	161798	150658	145025	165769	115817	142242	127519	209019	229587	215631	19962	24220	21743	17375	19148	19855	24093	27882	24619	24462	23043	18538	17962	15715	18399	29496	26100	29327	163944	156759	152716	121985	118926	116180	126832	121568	130824	171743	180949	190988	119206	123886	110195	175575	171076	166384	16716	15255	27825	17621	19784	14515	20405	17406	19470	26345	24679	26852	19596	15478	18550	17732	20495	21643	218800	236366	249521	169697	175547	181802	190460	170921	165234	178027	153644	185794	156938	191453	155833	225891	209503	207758	51662	43455	34953	32023	27838	29671	39871	29462	31929	26293	25222	30566	32567	25953	30126	41235	40661	33094			9095	1424	2519	3690	3598			7345	6688	4964	4130	2855	2544	6367	2969	5156	3222		5924	9692	2309	1978		1402	5094	3149	1471	2164				2118	4864	4920	1659	1817	1033	1030	1459		1819	1121	1141	979	4680	3334	1218		2279	2060	2090	1810									1288				3594		809				5144		2050		2090		3148	2881	2822	1606	1906	5965	1721	2292	2214	2095	2508	1790		1542			5771	2038		1603	1322	2773	2491	1603	2314		5636	1698	2529		1870	1120	1524	1003	1499	1282	1684		1724	1296	2104	2804	1926	905	876	1152	1630	1121	790	991		1209									718						103132	102851	100199	102240	107893	103034	104067	101642	103662	96468	101044	96920	99975	94465	103013	94057	98771	92477	99816	95085	96003	101822	104676	104182	102286	110205	114049	109352	107455	93175	111470	116645	122836	109779	96808	129272	113296	104141	103442	115572	103451	106516	112357	111501	98653	97473	117166	103537	118067	115395	110021	106753	115634	110857	122722	129604	107720	98550	102715	101241	115629	115089	100590
Leu-Lys	0.248	260.197	[M+H]+	2	RP_ESI+	C12H25N3O3	OTXBNHIUIHNGAO-NXEZZACHSA-N	Organic compounds	Organic acids and derivatives	Carboxylic acids and derivatives	Amino acids, peptides, and analogues	Peptides	Dipeptides	260.19742:1122970 261.20077:169705 262.20413:0	55.05403:11111 56.0492:98644 62.98134:7538 67.05388:24871 69.05711:2656 69.06948:24735 70.06469:5959 82.06474:6908 84.04407:5783 84.08035:1347650 85.06446:6113 85.08366:3032 86.09605:118070 101.10689:10628 102.09094:3062 112.07535:7464 124.93664:2359 127.08608:2385 129.09285:2940 129.10188:41781 130.0495:4079 130.08591:71491 132.10141:4470 137.80266:2095 147.11243:36352 152.14293:3411 162.37012:2194 167.20702:1980 167.98087:2086 180.13889:4100 197.16447:5168 199.99135:2843 202.8855:3117 220.89629:3361 226.14325:4383 243.17053:7460 260.10574:2290	Untargeted	1511552	1403087	1525840	1130448	1070966	1142698	1211790	1276356	1300484	119712	102243	117634	136803	154780	160369	460974	522757	518930	1402118	1439392	1383330	1160860	1251830	1274810	1283472	1414037	1336191	171207	161962	185276	1042564	1115193	1122474	1151639	1221183	1052646	2213	1868	98876	1099	688	1534	3070	977	1690	2904	2170		2006	3289	2050	1847	948	166441			175874	1781										794			666	65398	1196388	1138464	1323755	1299098	1153663	1164442	1223020	1256450	1214933	103789	116609	95843	481087	437722	446616	172617	179306	173901	1269470	1249726	1195315	1244163	1306245	1315108	1483809	1383708	1486778	182936	184767	174836	1182504	1256204	1254576	949327	993451	880152	1881	2661	3814	2433	836	15662	1662	3587	2609	1144	6041	3733	2745	5014	34141	1417	1876	2264						45045							683						1123970	1090818	1349172	1461270	1251882	1509438	1292191	1343672	1200078	127842	120421	120720	909257	875541	932038	146174	155810	150912	1241600	1206212	1260690	1286968	1294706	1422997	1337629	1333040	1395214	174349	180767	197236	1152860	1040608	1139940	1108168	1216294	1121440	624	620		7477	3224	44397		1013	72292						1868			730					1519				54177	514									1426782	1312212	1328350	1136657	1244448	1203154	1141495	1153020	1166752	98402	92277	91892	517284	537504	483740	123380	118931	151969	1332844	1334847	1283240	1263200	1166726	1207107	1165846	1210046	1209217	129278	135815	124607	1103498	860760	1010663	991538	1061454	1067703	1648	2948	1803	3062	3007		1784	3301	1047		1450	2575		3306	6219		812	44065			704		1367			882											1382976	1269644	1214143	1123940	1192489	1143963	1346511	1137925	1265303	102271	102925	91138	368568	314677	400276	128495	134397	141883	1333612	1359719	1328779	1345535	1269308	1254090	1211191	1262748	1477277	134263	136819	109783	1197854	1152166	1176202	1267564	1231484	1190375	3030	2687	3807	2167	4301	3350	983	5088	99849	2390	1608	1974	774	3335	2325	2781	2045	1179	1448	642	1810		766			1992	1902					2502		1366			1206187	1264548	1252564	1212910	1296767	1389023	1216673	1179935	1211347	96014	117988	93498	995468	870177	941842	142272	179061	154065	1300841	1136109	1316055	1132359	925327	1271748	1396149	1419530	1216778	164477	171415	171649	1215896	1097519	1322023	1319988	1228295	1359949	9952	10660	8307	6851	8602	11918	12870	9733	11667	1581	2074	1667	2238	3282	1744	3486	5309	1773	7251	4483	8325	4668	4506	7413	5936	5789	2598				3445	3469	5583	2496	2575	3150	1060788	1272442	996092	1225720	1244463	1255392	1208494	1042849	1273520	111538	114196	115938	1078318	932383	1017432	746111	763990	806308	1216092	1082733	1290724	1373221	1360754	1410522	1244462	1319534	1309096	167825	159218	170288	1207506	1258289	1153096	1214102	1206696	1302233	9971	6692	7659	8733	4498	3079	3146	7902	4789	1362		1307	1636	2742	1988	974			2837	6046	3633	5058	8257	6103	21259	4736	4204	7300	625		5867	3310	1168				1275740	1417234	1475535	1146432	1141291	1277672	1234043	1296640	1350913	144685	138852	132834	1071252	1057051	1055958	618707	622858	577978	1270686	1423690	1353337	1342280	1247880	1377117	1177494	1465691	1204185	166414	166180	131430	1201583	1252111	1207768	1161971	1131815	1096639	918	1858		1354	3170		2331	2314	1588	1456	689	2735	3705	2644	2736	1166	6625	3249													1176	1845					1296074	1474354	1376010	1340303	1318638	1236262	1166679	1268146	1090794	105364	122405	102488	746104	642770	726923	190557	178286	170587	1473519	1472483	1425840	1331994	1255730	1231700	1392602	1346640	1396225	161931	158580	153666	1241086	1403602	1283148	373374	404383	466364						835	1402	2272	1560				15489	10383	863		945								840	3670	2175				8740	1546	6461				1230046	1260563	1278604	1169982	1147701	1123283	1306424	1280962	1276878	137915	136093	136277	750068	698017	755043	171592	157969	157671	1332542	1300400	1285582	1209441	1142367	1281280	1287625	1189771	1228689	161484	164765	151046	1066690	1067684	957393	252582	241775	223603							976	2139							1421			694																	983		1514328	1447691	1463523	1056112	1098141	1180602	1105667	1100080	1071511	103446	110603	97945	181039	136933	128270	195553	220640	183359	1321488	1489005	1437940	1210125	1225805	1215301	1367140	1364280	1277729	119563	101853	103851	1233624	1128763	1194776	1204685	1144722	1212028	2324	1849	3929	2916	1702	1766	6582	2306	2630	3250	4022	2070	787	588		1991	923	740	597					555										942		624	1270893	1226608	1241003	1169352	1182347	1152521	1223140	1221409	1169209	110652	129997	100598	422999	422652	413825	154064	153860	160429	1318268	1245899	1342967	1268198	1250393	1339938	1318279	1435820	1181194	204371	185196	199335	1275041	1200380	1200259	850471	937313	879886	3479	2313	2290	2757	4113	1664	4594	20667	3728	2822	4302	2006	1941	2247	3046	3833	3894	19128				788					826										1248154	1283676	1268071	1558171	1239230	1209608	1356815	1077724	1398424	118478	130588	132956	909815	891084	861937	161392	169665	173041	1244980	1190516	1148888	1323745	1271098	1290004	1352875	1370247	1259609	154332	172514	165085	1075472	1105766	1058021	1050897	1240736	1253225	797		1027	8556		2101	1250	1778	1575	1198				549	4111																	1227					1442203	1365011	1395191	1226216	1207978	1210546	1244033	1179980	1082439	90587	91517	93320	534002	504007	521640	153126	137028	133941	1374436	1196139	1306354	1226639	1196434	1225700	1229836	1156975	1242063	133982	135986	132768	1069229	998974	1045610	1148219	1025394	1197274	48265	11275	6771	3608	2984	3916	2739	3717	4878	643	2274		13960	7560	3020	3563			6308	3862	2726	4244	2678	6752	5022	3070	6674				1787	2202	3402		604		1342178	1360202	1351190	1145484	1155700	1160756	1068975	1010356	1068096	97275	100997	103518	316491	367146	390378	133172	165502	166769	1431245	1313380	1283686	1308580	1291018	1320608	1228058	1194799	1315815	139646	134998	168440	1195925	1168608	1171610	1297033	1273275	1352473	2988	5716	10508	4436	2828	2926	6930	1668	1781	2292	3328	3325	1375	6955	13162	6000	2014	1555	16679	13454	7610	9520	6634	5333	5096	6203	7356				6404	4184	6926	1276	1152	3006	1194636	1198058	1246592	1316836	1385330	1221790	1478180	1514508	1267759	82330	82714	75801	964452	974980	983631	163409	164642	191849	1361775	1231564	1379044	1349163	1354751	1349473	1363613	1397959	1433292	158865	169717	178784	1379873	1323211	1415690	1517415	1406014	1459161	5816	3208	4077	4122	2782	5568	7567	4728	9390	1752	1503	2858	4659	2563	3661	7929	5117	3040		1041	2893	961	1515	2856	1982		3222				3864	4143	1435		1178	1132	1359890	1369318	1296041	1318968	1388621	1348358	1450340	1448004	1224662	127773	107871	112738	1242735	1131906	1099776	632771	603650	698645	1385630	1316003	1273325	1262674	1289086	1408517	1478016	1297528	1491308	142517	176385	177149	1180197	1156765	1286271	1165686	1169430	1165274	2366	1396	5241	2040	3292	8204	3193	3851	12128	1353		1419	847	2609	2420	1302	1940	2731	1939				692		5615		5796			1887	1791	863	604				1483957	1369992	1376419	1275815	1310184	1324101	1218964	1252284	1225494	144138	122134	135358	1036194	1000535	1054132	640304	625648	626119	1533819	1438773	1481440	1171724	1325474	1328982	1233099	1311159	1166188	187546	158276	181910	1288823	1328302	1146294	1072009	1077367	1026334	1804	1371	1056	2425		2197	3479	2383	2711	2605	580	1321	5074	3054	1222	1132		2167													775						1391522	1327655	1357842	1240583	1197256	1318097	1220632	1315383	1291836	114361	116816	118556	615174	756064	650909	176502	153480	182415	1543858	1487329	1399338	1397838	1304936	1359094	1402314	1338030	1354824	178169	175291	146171	1318127	1322633	1209154	369033	416153	384737		1027	1150	4404	4552			2271	3464			634	3922	2445	1344	762									1622		1060				16316		5344				1211958	1299402	1290626	1086481	1238140	1089675	1195021	1159661	1059026	123880	140456	151011	664527	699157	699599	150963	157739	161488	1390781	1358114	1324822	1156898	1175836	1280454	1327912	1271068	1286359	159552	160947	170305	1055959	1039456	1012582	222674	243588	225904		718			1660	639	624									1619												602									64196	62485	62881	61179	60104	61630	63515	59500	59011	61217	54040	73655	64362	60678	61668	67529	73139	59100	59963	61525	70717	65760	57277	67670	59177	68138	61194	63290	66875	67119	60162	61154	58912	66811	59999	56398	70655	64953	69205	65795	66026	67571	65361	60468	55070	68200	59959	71339	62402	59440	71354	69024	74998	77691	56239	65964	88659	62976	64167	62844	55249	76547	61209
Tangeritin	1.589	395.11	[M+Na]+	2	RP_ESI+	C20H20O7	ULSUXBXHSYSGDT-UHFFFAOYSA-N	Organic compounds	Phenylpropanoids and polyketides	Flavonoids	O-methylated flavonoids	8-O-methylated flavonoids		395.11069:1013967 396.11404:333169 397.1174:43895	71.85712:1794 91.60436:2305 117.47732:1949 134.0955:2210 175.37039:2209 234.78806:2252 272.74814:2055 337.06772:5537 350.03754:3111 365.06314:226265 366.06738:3848 379.07922:11547 380.08676:33070 395.11041:51292 395.28412:2181	Untargeted	2483570	2349274	2721340	1838033	1551180	1784338	1802948	1760915	1942632	493603	457804	428643	1057955	1070576	1695729	1008462	1173615	1075515	2156341	2349678	2406744	1589295	1581883	1457082	1856402	2003607	2001456	1164595	1305603	1318203	1522098	1533405	1206042	1115018	1236756	1420040	1546		264817	1617		1110	5213	3197			2101	7355					742	320194	1087		485151		1779		2219		3758	703			1560				828	121308	1518801	1627252	1647762	1523743	1569044	1616195	1757520	1624740	1696200	450740	678956	432407	1090856	1115914	1096698	961223	1018407	1122515	1802200	1829459	1833186	1796611	1682543	1862766	1943814	1934590	2313082	1377872	1424745	1214770	1176819	1390119	1402185	1536072	1324289	1441478			2071			30589								3330	28345	817						812		75410	901		677					1903					1872146	2247627	2168740	2719252	2025704	3279789	2534096	2926057	2746819	654370	912214	1106235	1436347	1470609	1470894	1297711	1400692	1640786	1759260	2081341	2007276	1825422	1616305	2171847	1940579	1538810	2052791	2032164	1712718	1672387	1473398	1159596	1382992	1464617	1720414	1833564		2155	1478	4313	3161	52107		891	112502				1286	724	7666			841	4922	3569	3788	5993	10509	5391	7978	5873	197645	5177	4667	2146	3246	2104	2285	3271	3818	10193	1934762	2078172	2166103	1849366	1560158	1609034	1404008	1334642	1655738	306571	280275	289063	831549	819128	845253	820340	440468	788951	2415530	2117023	2292011	1650043	1558188	1700276	1683787	1749717	1958046	1592510	1330724	1271042	1070339	347581	1068082	1236073	1383308	1573010	6334	8204	8589	3048	6273	4249	4836	4228	4071		1140		2599	8970	5523	3928	1818	43503	10117	10947	10421	8099	9740	11196	8153	12866	9859	8468	8035	8046	4900	4769	4364	6722	9057	3007	2938281	2837594	3251722	1660654	1532818	1467828	2000973	2229333	2810746	44856	42139	18635	658048	666976	785894	382752	609261	582532	2480077	2292986	2471245	1569320	1437578	1460765	1426632	2076349	2930421	1017658	1194663	1197149	1252418	1251761	1207602	1466318	1168705	1723641	7132	8300	5704	7268	2006	5382	4171	5953	206452	629					1505	3391			14353	9178	10290	9146	7791	6502	10345	8605	16441	5624	4260	5954	6614	7677	7858	7439	4571	4785	2142913	2264870	2738012	2651688	2493660	2640326	2165636	2163336	2050021	227297	399365	263561	1339798	1282812	1363820	1773189	1745310	1854863	2041416	2189587	2128254	1723330	708460	1586669	2155484	1907515	1734266	1467271	1240354	1376745	1471297	860533	1566136	2214777	1977984	2290658	21944	21465	23701	13848	14601	19085	19055	16508	17023	2697	4834	3826	8247	11817	10957	7570	8378	6325	23527	18073	19709	14127	17127	20061	20291	15946	16850	13228	12064	8396	14123	12943	12057	23825	22558	35607	1438666	2081438	1036648	1854669	2160237	2250666	2185858	2032978	1852028	1207621	1131062	1173035	1482061	1686357	1534030	2393750	2429276	2555468	2175542	1940345	2259698	1919645	1647400	1898466	1997408	1896530	1775163	1194532	1157137	1226798	1420024	1914389	1774470	2457925	2380172	2986202	21249	20103	25396	20809	16172	19127	25900	19289	22898	13457	12886	9586	15889	14945	11705	29752	17164	17950	14901	18616	19785	13086	14719	12997	56023	25831	25518	46278	17352	13416	13517	9977	6154	20464	25274	30852	2377175	2719082	2765999	1751015	1720878	1753019	1765272	1740120	1928268	1184138	1332422	1252537	1597125	1601611	1327060	1831158	2137410	1914123	2364660	2527030	2797319	1638613	1463064	1551062	1690459	2165997	1165864	1522128	1457772	1300640	1510219	1566653	1580464	2025170	2743035	2885448		5379		2033	3668		3580	5961	3930	703	1180		6038	2882	6758	1178	11506	2288	1358		2286			1210	1704	952	5747	786	667	633	3996	5196	4047	5054	1784	2065	2856306	2987904	3141628	2068929	1956213	1903464	1882921	1807995	2106445	662799	667049	706038	1863196	1446754	1643792	1661051	1813978	1734573	2220992	2634875	2560928	1789945	1769934	1791829	1803179	1612041	1853874	1524388	1252243	1612450	1859426	1669771	1549487	2177580	2258973	2691539	2171		1830		561		9351	6130	6233	686		750	45698	26170	4324	3486	3376	10772	3074	945		694			10930	9140	10317	2266		563	8408	8112	12979	4677	2195	1266	2063451	1887824	2056803	1884152	1786813	1870820	2246807	2250151	2147893	1359331	1261523	1647815	1462250	1851634	1445000	1154158	1326379	1454321	1322751	1466500	1431338	1103868	1373060	1006841	1431388	1350889	1276597	1155915	1143382	1122645	1117556	1077572	963507	1315682	1168844	999629								2397	2892	1504			1050		5760						901				2296	1050	1565		1025	1082			1290		2149	880	2337926	2571958	2177764	2022290	1570672	1511252	1482754	1334950	1408828	333160	328103	297809	3141655	958643	942049	974550	1049026	942854	1695720	1802006	2011754	1666695	1591873	1253931	1511078	1512894	1795337	957086	1147880	1066838	1682141	1253905	1249526	1101654	1284734	1261050				644	828		9967						1158					846		1459	990			578	1660		1834	16891		688	1691				1473		1877036	1893048	1762133	1727701	1819046	1619054	1535339	1651494	1745731	404919	462701	434371	1007619	1165467	1013191	1068889	983618	1150178	2019333	2091162	1774511	1632233	1548270	1628731	1903674	1990148	1980652	1555022	1113222	1622095	1390556	1179861	1320304	1619413	1488518	1608215						2849		35076	3983			1259		578		684		36310		1455	808				1567	999	2390				641						2408779	2239247	1950319	3727477	2541942	2336429	2809623	2726466	2621245	790725	825104	857584	1409982	1456241	1259898	1346640	1187462	1424386	1705323	2175360	1829829	2049649	1938640	1981128	1949639	1792503	2144454	1688560	1901246	1289685	1351926	1631011	1219809	1670577	1597200	1938347				11832	1192	2532	1317			6309			2373	1479	5577		1289	718	5232	4888	3553	3503	4053	5159	5234	3162	3123	4629	5051	6570	2848	1891	3382	2584	3140	5771	2064700	2044133	1982049	2123373	1956386	1824591	1404933	1530502	1568430	315189	330416	251004	776529	722421	758524	807327	751681	683068	2349235	2407445	2301360	1988216	1748831	1747050	1977976	1875125	1853782	1341820	1226198	1462126	1019697	1128144	1088618	1671110	1475328	1489384	79830	14757	14278	8618	11549	11208	12168	9145	8125	2397	624		18641	14197	7060	5002	3897	3767	20372	21829	17530	19776	16650	18797	15028	13624	16471	9973	14054	14228	10999	10695	8591	11864	16015	12077	3623732	3653590	3614848	2052611	2126604	2054226	1475634	1604539	1683771	50120	42936	40029	738111	760765	709956	348721	318803	348300	2451686	2722126	2447422	2091084	1778497	1568224	1605742	1529968	1702964	244616	330309	339276	1393851	1418541	1286269	1465621	1408496	1641772	19410	20227	14557	15689	20339	11155	8028	6602	8191			670		3216	14024			647	28204	26695	19111	15630	13786	13613	15452	17821	15611	12998	14036	13840	10860	10537	14566	15801	10634	12062	2344564	2248718	2340460	2450384	2560854	2435273	2074004	2201722	2090539	42408	35446	43920	1126452	979912	970300	1177026	1121897	1086084	2067842	2365963	2177224	1850842	1843977	2114005	2030824	1883512	2057332	81404	44524	85003	1353210	1588832	1433950	2903993	2681980	2502274	6427	7648	5391	4900	4843	7075	3426	4800	6178	2741		1790	7901	5525	5056	3485	1747	3519	8109	8353	8840	8820	6282	8344	6144	6516	5189	6997	6041	7582	4676	6648	7487	8479	8770	8055	2166606	2272126	2161667	2100842	1998456	1948572	2495840	2559755	2797020	1282498	1170107	1293800	1808319	1434239	1339715	2600900	2596406	2394525	1965502	2186322	2148839	1659340	1793527	1787763	2038530	1927290	2104067	1659088	1307958	1392356	1471465	1411460	1339861	2665219	2315868	2333534	6845	6359	14977	8127	7380	13179	8220	8089	23054	6990	4757	11225	6185	10273	15161	9557	15754	19976	8439	7831	4289	3928	7425	5711	16292	10764	8963	6759	5345	22866	6232	5198	4587	7808	7123	8900	2893648	2460382	2380277	1630670	1796354	1748308	1750050	1564310	1546472	1170404	1357968	1398037	1413771	1480479	1313112	2269190	1937430	1872309	2707690	2542391	2541399	1692022	1490444	1669151	2077645	1687153	1436663	1504572	1492008	1360100	1507025	1542167	1521078	1917853	1727780	1723664	1020	1394			704	758	1712		1962				9861	3298	2986	855		1913	3593		1955	2672	1899		1135	2010	1999		551	1177	2519	1803	1996	3889	993	735	3288540	3116156	2930542	2464426	1939526	1897911	2385614	1983320	1971655	730072	947620	765979	1671278	2100608	1386719	2060593	1713856	2080422	2902977	2465217	2452520	1799503	1863480	1606481	2081639	1838959	1701082	1668590	1546100	1687282	1491517	1403973	1502348	2365108	2060123	2057259	1641	1512	2742	8123	6106	2933		834	8325	568	899	629	10867	13924	10471	2446			733					800	4111	832	8437			1140	35391	5063	13754	2962		1255	2031848	1932404	1947747	1717598	1829951	1835907	2030394	2309274	2430387	1235594	1156051	1142452	1912621	1288747	1582520	1769801	1289996	1505978	1636510	1517658	1620955	1364228	1425800	1399954	1550082	1578818	1577425	1247841	1187999	1102019	1245042	1162122	1133754	1213313	1231653	1251741	1920	624	1582			1447	2064		622				719	2590		666	742	686	2046			1213					1548				757	894		568	1224		388785	390675	379914	365367	373079	383125	380633	337428	381233	386338	393925	387659	368127	360438	398156	434545	390691	403060	410932	401698	423077	376915	391613	383862	363782	402291	360237	361963	341204	395921	352552	219920	398972	414288	423410	432379	416015	454674	416183	432544	416323	436285	405810	424930	359129	376247	435313	432097	433090	442505	372872	391700	436478	412589	414482	449230	418944	434768	414388	444102	420984	431530	439594
4',5-Dihydroxy-3',6,7-trimethoxyflavone	1.557	345.097	[M+H]+	3	RP_ESI+	C18H16O7	VKOSQMWSWLZQPA-UHFFFAOYSA-N	Organic compounds	Phenylpropanoids and polyketides	Flavonoids	O-methylated flavonoids	7-O-methylated flavonoids		345.0972:82243 346.10055:26554 347.10391:5001	74.02357:2077 84.38631:2030 88.09968:2018 89.22994:1964 108.02024:6762 114.70759:1789 133.02808:2378 148.05164:5992 151.0388:2114 154.02571:2787 158.56363:2004 178.4464:2024 178.80286:2193 269.0444:3718 284.06738:19206 312.06238:18327 329.06647:2554 330.07343:14264 345.09692:22227	Untargeted	32343	31801	39021	76708	80063	80184	28573	33757	26473	6505	5124	7395	3896	1691	3716	3101	7764	7822	7924	9586	9432	67453	64755	68532	91397	99665	94341	102487	85899	96720	84996	96927	108521	91325	87802	74287			1203											597				12840			2036															5585	31055	34210	33719	35719	34438	39788	8623	8875	8069	674	1255	1348	1399	1702	2646	2167	3541	4414	7152	6694	7655	64476	54472	68264	85898	80089	88246	80268	86224	91505	81921	83494	72837	86630	86664	78991																								1602													17431	17364	18900	59484	43850	67201	22980	27999	21697			650	2183	2468	1957	2421	3558	3437	7582	6416	6149	43958	43906	46628	62187	51782	61511	97957	89402	93130	74082	64036	78143	78146	86724	94041						894																					1095										20143	19976	22823	45118	46089	46453	14881	13454	14207		704	1492		647	750				10361	10072	9561	61139	54481	64152	67044	74403	76133	1173		598	61692	78553	62612	70240	71812	74613					554													1959																			23190	20698	25856	17878	16442	14208	4243	3017	13519	1962	932	895		4956		4931	10897	8124	8143	7950	5664	35736	33894	32518	45610	54411	63596	61363	48340	54980	63112	61524	62496	65121	61554	74016									4044															1050													12851	15910	13783	87845	81618	99926	67931	68436	67042	2734	4579	4488	3843	4483	3340		1333	1919	7073	6915	7413	25009	15298	29257	57942	51612	55786	86043	72976	84801	72100	48243	66476	85581	75364	91400																												557						720			7764	11684	10161	73909	74965	78864	77811	74422	80307	52463	44734	46473	59509	64508	64302	78785	81576	84158	4969	6477	6054	23804	21664	22850	43879	47099	44925	82865	84678	89067	64741	69949	69472	101170	94649	101108											501																	2197									14132	14685	16950	74203	77712	81904	69992	69415	72946	73761	68031	77385	68950	72084	70712	79867	81219	82676	8902	7091	8806	30898	28875	31067	41519	50339	41841	103308	103659	107367	70726	66806	72692	89076	95240	97023																																					11492	10713	12547	62458	58777	61256	68542	69251	68048	28306	22824	25120	60051	49862	46797	49605	46374	45717	6508	6733	8168	15018	14948	14331	23403	20080	23186	87601	90016	92771	33144	38135	39446	81100	85066	91885																																					5252	7381	6988	43800	47859	52660	70118	66839	70458	39076	37871	53983	68735	81838	73056	67368	81462	71432	6226	5121	5799	10931	11532	14556	15557	17045	18325	89929	96169	93131	33471	33804	32284	96592	95885	112428																																					27917	26475	30896	34376	28470	29221	7348	7413	4846	4403	4043	4736	1920	760	622	2370	2940	3128	6532	6693	7478	67023	59164	58582	79590	84245	80939	79614	74531	72067	103204	84249	89006	77721	90422	87700																																					32862	30653	32750	37737	42443	35391	11276	8402	12591		1929	1055	628	1816	1479	1142	1309	842	8119	8150	7558	59985	61187	59600	82631	78833	80492	86991	74238	89736	79674	78995	76448	87168	90757	87403								860							523			1299																			18226	16315	16778	68507	51603	46299	19422	21935	23033			718	1317	1888	1184	3310	2332	3727	6451	7301	6782	45236	41850	38980	61227	62438	65408	82998	114564	82015	70162	84167	76288	89781	88716	86405																																					22699	23750	18123	51130	45046	52424	15502	17188	14382	1321	1950	1298		1672	673	1564			8696	9143	10056	63855	56358	57749	78602	77518	77612	650	577	2748	66258	68649	64366	77727	70553	68821																																					27755	28599	22879	19798	15656	21378	3228	4553	3038	1644	2996	1315	572			6908	6818	11202	8553	7835	8461	40268	34287	34021	50642	51976	49304	59535	69726	65697	68180	67050	61939	65330	65102	68784																									722								616				17211	14936	15767	89445	91592	87941	36418	41852	36082		3386	5392	658	2608	1282		3586	2719	8418	7689	6613	31604	31097	29913	60908	60895	58160	178702	15691	150562	65789	75538	78486	110234	95915	96067																														600							11563	11174	11700	76460	74334	71439	95907	97622	93052	54228	43448	42921	71370	73502	66447	88914	88574	81360	6932	6334	7322	20577	18004	21397	45008	41456	40903	87893	87967	87360	61129	56944	61046	93465	85195	90971						621																															14352	15333	13829	74228	74064	78681	79887	69836	78640	66196	71751	79936	70425	74607	70866	89708	79442	84822	9516	8120	8252	33149	28086	30049	46673	46164	42595	115902	111254	95203	71975	66336	63452	87753	87861	86484																																					11455	9984	10638	70495	58554	64590	77831	68344	67705	19946	26525	20976	55714	52346	44790	45721	43422	49584	6703	7534	7094	14685	14281	14969	23020	20655	25757	103821	100894	100079	41526	37639	34843	97716	88325	88421															560																811						6222	5977	7180	44504	43666	44704	63427	68894	66288	32711	31120	36079	72544	64363	76540	93869	80835	65046	5427	6495	6732	10055	11644	11927	18698	16622	18221	104311	93267	92268	33042	33737	32877	92117	112479	95549																																					14167	14973	15263	13956	15124	12905	16123	13540	14429	14904	14620	15515	13390	16021	14730	15850	15446	15904	16061	15157	14723	15999	14578	16910	15566	16739	14014	14236	13322	14746	15239	15151	17192	15113	13412	13986	17691	16376	16769	17083	15860	15665	14625	15067	11938	14744	15950	13957	16266	16653	16964	19164	17292	15930	16806	16640	16402	17538	17004	16678	16881	16548	15740
3,4-Dihydroxybenzoic acid	0.343	153.019	[M-H]-	2	RP_ESI-	C7H6O4	YQUVCSBJEUQKSH-UHFFFAOYSA-N	Organic compounds	Benzenoids	Benzene and substituted derivatives	Benzoic acids and derivatives	Hydroxybenzoic acid derivatives		153.01891:81893 154.02226:41382 155.02562:11612	50.55865:2135 64.99827:17871 65.00248:3560 78.95869:4056 81.034:5996 91.01842:4305 96.95893:2217 96.98801:6899 104.99517:5375 108.02104:35896 108.98801:8027 109.02887:95286 152.91672:2771	Untargeted	11576	8693	13097	10854	10548	12245	18709	17286	19412	110906	104534	117633	37757	38752	43350	47043	42617	48990	1404	1724	1515	1240	2805	679	745	1217	620	25357	23690	25174	2671	1211	779	2506	1548	8354	7497	8300	8085	4821	5582	6813	8231	8530	8060	10590	7005	8828	6100	6772	7162	7953	6363	12379			3582	698	809	1113	1982	1204	758	2781	2526	3901	3355	3524	2676	1148	1477	3693	12460	11165	6800	14721	10822	13916	17128	18033	17986	46672	47551	35180	35334	41403	40035	41050	36778	37110	1231	1316	990	1014	839	1336	1327	2015	2726	30939	33388	30583	30936	2312	3589	2281	2130	3848	3826	5557	6520	5282	4182	7304	6106	5778	7271	17889	15803	17272	52247	78374	297396	6131	14380	9675	1170	536	518	981	775	1559	1059	667	660	3683	3967	5125	2607	2090	1467	2816	928	2786	20320	22606	25661	38256	28194	21279	19462	23338	24016	52527	55490	59211	17688	20095	19945	44223	47979	42283	1462	3506	1634	3291	3182	1642	2916	2005	3798	9423	9706	7630	4546	2814	3577	888	2304	3792	30061	22909	26213	40076	39927	78161	113248	180167	62250	14622	13860	15805	32336	33018	28255	20556	19507	27025	10052	10374	9269	9067	9287	10142	16955	15571	25343	18733	17242	18044	14514	30942	24594	16067	16218	12301	19595	19333	19033	63170	51355	49231	66421	80233	66353	33103	33781	40999	64001	67893	66236	38225	13986	63884	1675	831	2217	4712	4207	3958	7741	8246	10642	14494	17929	17620	51874	494594	41911	10048	12030	13647	48001	56715	63739	38815	40393	49978	58169	69821	49739	11670	13858	13220	54075	48608	212870	36696	33758	46892	10884	8929	12604	10367	10966	11975	19607	27989	18904	20113	17641	18581	28737	55282	51538	19570	17856	20393	5422	4319	11904	27407	24401	27416	42464	40756	38577	43180	43460	43798	48346	41272	45558	51008	57284	49503	906		2114	515	715	2037	972	2274	5449	56021	82860	69883	1746	1994	2606	2041	3272	2891	3771	4302	4714	4329	3611	5417	8242	2551	9190	4077	9501	3881	21473	5115	22699	3686	4244	3823	860	977	548		983	654	606	1061	1351	1861	3422	3793	552	727	1563	905	650	1428	11700	4579	9930	13331	10048	16039	22372	20131	19706	59633	70351	65155	31711	33018	35591	69088	69696	77811	2710	2307	1908	932	2280	1968	3269	2203	947	10787	11852	9600	1659	1372		3084	983	3616	4073	4722	4042	7867	6840	9457	6163	6282	6011	4694	4535	5592	6361	5802	8242	8239	7870	8409	1000	880	1190	512	724	1172	588	1328	1353	5134	4648	3656	1254	1250	643	596	2506	1265	3128	4714	4110	6042	5441	7036	8281	6249	7418	22118	21429	20599	6556	7056	5719	8918	9244	10585	953	546	710	716	1126	882	1472		1806	11397	10351	11372	598	1458	1658	1668	1107	1094	604	535	624	7735	7440	4820	6462	6267	8931	4686	5623	4121	6702	5782	5887	5654	7473	6733		840		441	1288	721	1019		849	5126	1876	630	781	1249	2132	725	974	968	6368	6110	7435	5822	4045	6817	6809	6015	7080	19715	20837	19963	5246	7760	6884	8768	9788	5250	1219	1368	1651	821	829	1652	717	1521	1010	6996	8348	7892	2258	736	730	1304	3532	2717	2071	1638	2601	4071	1076	2339	3017	2658	2008	9201	10721	9213	7623	6022	4818	8500	6961	5187	1197	815	1194	1822	1241	615	735	571	669	1135	1243	2426	939	1320	548	1791	2038	2344	4934	6225	4805	2826	2888	3432	3384	3056	4128	121515	127790	146256	5005	4578	6020	25908	25274	26048	836	617	1366	2101	1256	637	573	994	930	27100	28274	30866	750	1194	1244	2946	3797	745	554	1152	2429	752	2062	1959	1690	1250	877	5220	4791	2986	686	1678	1375	3020	3584	2922	728	552	642	524	494	865	1702	843	1347	643	736	761	930	842	608	528	773	734	3758	1813	4190	2149	3172	1406	2800	4041	2426	20681	20798	22618	1542	2314	1868	4890	6946	13363	1144	919	801	620	1270	1003	1130	1128	597	28939	28738	29803	1554	654	1451	1149	2195	1437	843	688	801	989	700	1384	1278	710	653	1832	2282	1379	1613	810	1765	639	2034	1306	648	1931	610	769	698	1415	733	794	559	958	911	1161	1468		718	833	638	1496	10012	12483	11512	13689	14830	14378	20530	18645	18394	18712	21140	17856	76773	48190	45522	40116	38675	44171	972	2024	922	1530	1924	2789	1948		820	47478	35904	61425	612	559	1989	671	1018	3824	7383	7435	6774	7956	5839	6297	7384	8640	7034	8244	7673	7632	10809	8791	9745	10074	10381	8709	618	949	543	644	1034	867	1169	615	664	3890	3236	3496	2072	3724	3044	3059	1480	2286	12381	12521	7877	5908	15351	2734	14588	18034	14328	39820	41610	39660	39832	41181	42466	41859	39062	41338	1024	1458	2028	2311	1976	718	1782	1627	3627	20739	19974	22582	2257	51306	25300	1937	1332	1414	6312	6504	5322	4737	6641	6665	6663	6967	5490	17892	19361	17152	8502	35345	46528	10074	8637	7276	502	644	1437	952	1244	682	795	837	1040	5408	2325	2706	1419	1927	1114	1825	2739	2067	22186	19386	20808	19904	22439	28996	48670	31887	29376	48274	52089	54389	63524	21484	19828	48491	41765	45401	1545	2503	1350	2776	1445	3706	4370	6255	2769	11328	5867	3980	10898	6336	5118	1114	901	2133	30814	35177	26612	20492	32963	35859	43869	131894	97633	13391	5379	14994	29031	24935	19605	31859	7018	16254	9439	8980	7923	10504	9061	8504	16159	14890	17403	20528	19252	14170	27155	36508	20233	15580	1625	13190	19923	25304	14550	44926	47798	55199	82854	76310	71848	36821	36407	36579	84886	141251	87841	53985	72081	28183	1682	2014	1714	4490	4697	4666	10429	7285	5877	14905	15274	16399	62554	41128	44501	11517	11613	10872	75743	57619	66672	48779	31380	37371	113818	57794	34282	12724	12847	12728	106453	74778	53139	60629	25100	46411	18433	17338	12804	15466	19022	18219	25182	19950	19948	20084	15677	16646	87040	82591	33474	22284	20649	19832	4738	5417	5229	24918	26296	24436	29158	33096	31947	41234	47110	48499	45782	40724	50332	41080	46537	48647	561	2016	627	1811	636	665	793	1988	1777	39144	39654	37121	3305	2904	13049	4602	2301	3252	5660	5456	3905	6327	4152	3460	4882	2512	4245	5421	8849	4681	5448	21034	6190	5457	5408	5158	734			581	828	530	664	724	942	5155	3507	3183	24790	38124	17479	1713	1755		12756	12791	6050	13068	13862	5837	17432	11318	15428	47337	46400	48473	28361	26377	26361	60446	53113	58715	2554	1865	1265	1232	898	1079	856	2849	3408	9035	13720	11033	1529	1544	1746	1960	4660	3861	5139	5277	5422	8089	6989	5991	4655	7060	6388	3968	8263	6245	6654	7126	5561	9994	8553	9118	1140	524	629	689	802	779	596	819	644	1202	3238	3446	780	535	1259	4010	1289	2208	6702	6154	5618	6297	8686	8008	7739	8597	7584	31264	28789	28171	6568	8014	5478	13785	12957	9590	2045	593	1219	1564	1912	819	1742	749	1620	9747	9945	11011	1216	516	1259	2640	1951	1980	2103	1495	1582	5081	4996	6043	3364	4563	5153	2651	4087	3214	3536	2639	5415	5939	4698	4816	571	654	786	929	525	766	584	903		2320	946	3507	676	632		1195	635	1202	5989	5975	7018	5142	6154	6220	6622	6792	8877	18813	17670	13590	6710	4669	6479	9132	9555	6194	548	1722	1032	1288	1438	2080	1458	1835	2831	7747	5904	9503	1055	594	1655	1175	835	715	2413	2814	2769	2848	3116	3650	3895	2372	3640	11541	11258	10652	7628	6219	6519	10156	7628	7864	1420	2146	544	1241	1283	799	1062	489	493	659	903	1472	599	2478	843	1646	930	1349	4024	4001	2931	4467	3228	3412	3122	4904	3376	147582	137726	166581	3869	7694	5920	27444	24382	36147	1656	546		613	1066	1367	2919	1378	954	31717	31417	29879	569	2065	1197	3322	4114	3262	1992	1563	819	1882	2996	2829	604	909	805	3207	4000	3904	2064	2767	545	2964	2334	2038	770	625	1110	687	814	626	771	1017	662	626	626	1217	568	1214	1646	526	594	1116	1285	2429	3220	2440	2232	963	2746	2235	1686	22482	22331	24142	3396	2565	2902	8359	13526	3173	1354	596	720	632	1238	644	646	727	1411	13981	16554	15782	545	1692	1188	661	1038	2257	1093	472	1477	2131	548	632	1681	526	709	2135	2992	2952	934	649	656	3151	1173	1659	470	498	718	835	802	516	612	595	488	730	1047	549	567	750	548		737	1417	32145	33002	34328	33227	33644	31396	32723	30467	31756	32514	31129	28701	31200	27978	29988	31042	27555	31213	31403	30783	29774	31866	31706	28733	25866	27584	29615	30640	28817	30979	31824	33613	37676	38075	33395	33159	33545	33014	36314	32959	34744	35309	35685	34863	31275	33452	32799	34049	33219	34942	33408	34437	39558	35146	34012	36496	33634	35849	39364	33801	37153	37958	31642
1-Methyluric acid	0.299	181.037	[M-H]-	2	RP_ESI-	C6H6N4O3	QFDRTQONISXGJA-UHFFFAOYSA-N	Organic compounds	Organoheterocyclic compounds	Imidazopyrimidines	Purines and purine derivatives	Xanthines		181.03595:444644 182.0393:143496 183.04266:14556	52.92697:2176 59.27264:1867 66.11788:1746 68.99532:6803 69.00891:54967 77.98315:1937 78.95871:4127 81.00859:1900 83.0246:52236 89.31454:1868 92.9935:11797 94.45716:2200 96.01375:2825 96.01981:37663 110.03548:15846 122.02287:10420 123.00698:7805 124.01507:4038 126.79472:2011 132.99048:2513 136.21425:2082 136.98312:6839 138.0304:151762 156.04071:3128 166.01236:8827 180.98909:5351 181.03618:106762	Untargeted	486615	495771	520810	374137	354496	407196	419237	459732	485570	79767	67452	75584	379139	375110	427593	407589	410839	451709	48873	48776	99373	39676	40452	41110	45197	47534	39583	37257	38872	37818	37855	39596	34936	37409	39970	106681	708041	710833	703339	559142	583609	593139	620346	662780	714579	410784	433003	449244	553512	564319	586865	595665	566837	552122	58781	61412	208327	53926	51619	50425	53935	56708	64426	49365	49024	48344	55654	51576	50969	49155	47356	121010	411235	449999	426638	404805	413609	415004	456456	474617	470362	113049	133862	128110	426674	417815	429272	360911	361522	349778	51050	47264	50734	42335	41275	61232	46398	52260	53923	48860	47894	46952	44344	49238	47641	46463	49418	76928	660425	617698	677645	631115	624693	645620	644777	651604	721195	403849	384492	394839	582251	612256	560857	585880	549967	610535	57973	58371	64803	55288	47940	96482	74811	65581	69677	66729	68353	68943	42878	46658	46918	39820	43107	47971	405279	408141	397074	491515	445588	499462	429888	436758	587644	118274	122198	116454	313516	332318	338423	260161	266704	269035	41974	46615	48502	45652	51015	54959	51314	41616	54652	46433	43697	51571	41033	47414	45973	52820	55661	48027	662088	640290	686983	698697	662303	791600	719524	708436	715407	503176	462108	505246	526386	506743	511758	543817	524416	569803	61827	52686	59611	60276	52439	58180	65482	56109	159771	60417	63383	60668	42112	42657	44961	51809	52486	51838	547445	558846	561207	503169	459266	477875	464002	481709	477166	176311	180720	190336	337344	344213	339268	233421	166391	222493	78408	77087	76130	69339	72818	74484	70579	69967	80096	72498	64001	66717	73567	103147	71752	66124	66305	70402	914577	926820	930953	881674	843876	832614	733832	716649	821870	531795	535335	532748	563988	526790	522697	345416	323137	314083	153218	155025	127982	123249	115192	119534	99906	105381	110781	98189	93017	100324	87524	88866	87311	103314	92629	89727	137234	134337	138040	114327	102552	122323	142394	142481	139082	45088	43488	45044	110700	104541	95226	112138	121066	110686	13469	13107	15988	11696	10953	10462	11465	11968	30068	10412	10987	11064	11187	10705	12078	12266	11493	11555	189560	183504	206484	182361	162961	174708	157227	157513	206220	102901	106020	98325	142749	142890	145106	138279	131886	142263	16202	16777	19085	15064	15526	15413	17488	13045	21609	14871	14889	15480	10128	14554	14613	16398	11192	14672	124512	118234	144509	113622	125492	144120	128267	117359	122583	67000	81198	84022	107976	113320	122032	126322	129360	131819	16136	16924	15697	12351	7374	15839	16568	16105	13946	15486	16416	13838	12964	12089	11670	15935	14327	15630	186245	195640	212060	189449	173870	195390	171002	176417	178652	120371	117520	115335	170716	160730	169124	193515	188936	203845	38166	19136	19888	13734	10616	15018	16046	16246	15732	20079	17897	18733	17418	16626	15679	22088	21614	24433	72247	91505	61413	73452	76428	81449	89743	75352	73997	26401	25453	27490	75510	77725	61689	86922	91354	91702	10289	8613	8955	11829	9507	9338	8374	10615	9207	7474	8655	9612	10152	8673	8484	10657	10373	11399	110606	112767	118860	115740	106262	109200	115474	128050	121853	91682	95311	94823	105594	107483	102025	125704	126606	141987	10243	11880	14131	10159	8253	10966	15200	13412	12670	15682	14077	12347	11082	9398	7141	14796	15137	15125	106714	106328	133807	90543	87201	87851	94515	101717	94075	49843	48053	50597	93998	89311	78279	105169	106028	111305	21800	16453	15169	13230	14310	12201	13231	12489	10455	10176	10931	11290	14116	12815	14523	16009	15864	16449	157233	157479	164573	126940	128010	118166	130543	139125	128987	126214	109732	104464	148487	135604	132666	164977	166676	175264	22975	24802	25135	13381	15486	16431	17719	18077	17601	21286	18202	19504	17585	19721	16746	20663	21143	22655	5051	3291	4372	2913	4852	3627	3020	3669	3700	5637	3767	4200	4022	3974	3774	3529	3338	3213	1003	709	556	558	506	729	557	580				720		1030	699	1014	860	1380	5668	5510	6464	4003	4901	4674	4496	4201	3755	1257	501	763	4613	3256	3940	4852	4808	5615		566																	4288	2612	1383	1561	1212	1046	878	2261	2172	1493	1368	926	1797	1425	993	2562	1779	2217			1009	688	633		571		492			782	664	685	844			657	2748	1908	1391	1742	3254	2459	1835	2403	1832	1282	1350	1536	2228	2312	2481	2725	2780	2347																			478272	458188	494084	385281	367267	403329	446114	439177	443034	74716	77914	72282	566208	384884	384689	410748	406702	411922	43532	43279	44156	42581	43833	42431	42314	44217	45070	31449	32362	27308	43267	35589	38700	40690	42757	40759	728621	690940	680067	615152	592246	620167	617408	650238	606666	506683	510156	485341	638392	578727	597964	623046	576765	600260	59602	64409	61237	52634	48178	48728	54928	50626	53685	48918	44374	52676	55712	59276	55468	48986	49222	49686	417215	416609	444570	441303	427032	416125	466700	446329	468325	109357	122462	113511	423514	419444	414663	361524	376888	381480	52142	48697	46108	42618	42113	41516	69236	55783	73164	49778	46297	52013	46894	45827	44930	51392	47999	47538	649123	651449	632870	662556	629498	607968	652821	689007	583179	400129	376348	379036	625212	609173	569350	613497	592954	564892	66844	63205	66217	57963	56641	56762	63444	66053	114812	66350	66443	68142	47606	40576	39586	33277	33819	40261	433411	429857	400009	461419	409762	434050	512010	434930	442419	108954	120830	118371	356192	320727	319509	266543	266443	265184	46058	47168	46316	49487	44735	45400	50222	50051	57139	51530	48011	43306	49422	48185	44537	47348	46877	45616	636913	690350	720316	731316	706970	705497	743795	738625	785889	476805	480492	495936	483939	468231	453619	590453	547095	546309	54407	53835	51867	57732	54198	55285	57006	57119	56634	60931	64513	52960	43861	40031	39314	46520	44758	49999	560204	606323	533316	494402	489956	488200	498337	518656	462891	170290	163637	188634	344262	324747	341160	224707	228451	247383	92715	87727	73063	87396	71591	77043	80570	72315	79136	64629	67748	64155	74915	78703	92381	73099	63005	61462	913729	912365	957306	875574	832809	828940	787670	737644	700684	506607	477890	490693	535250	576423	525424	397940	401664	384730	183590	146584	126070	118631	111324	115306	93761	95171	93101	87897	90074	88143	91464	92374	77371	100996	100771	89702	147162	151463	135733	127632	126321	113084	119362	127091	113234	38319	46986	43309	118250	107156	115855	102002	103396	108207	15199	14519	12313	12280	13080	10157	12872	12582	10575	12646	11118	13509	12856	13660	11886	15016	11505	11467	186591	200935	194587	204273	187906	167548	162964	156781	158816	103601	109761	107060	152729	155815	152226	145428	139259	132450	19397	20354	17569	16105	16238	14635	16050	18392	14605	16982	14318	14220	13048	12723	13310	16355	14591	13612	132070	139729	129018	138227	127343	126960	124656	132104	121674	86075	80555	80612	110293	108256	106126	143194	132814	130224	20438	15233	15334	14864	14301	13734	16588	15277	15631	13199	15826	15500	13586	14096	12318	18692	15979	18106	203046	177876	189335	185250	181802	180220	176171	183307	174010	115099	115621	116238	152573	152049	159982	193609	193464	182344	31755	35853	32467	15916	13858	12702	16259	16088	13493	16867	20029	20053	17101	17450	15537	27221	23210	23551	82857	81482	84118	79218	88692	89774	87682	87082	100694	47082	50647	54638	72103	71294	64481	100561	96449	91867	9030	10313	11128	10530	9781	7616	12514	10091	8458	8719	8141	8520	9034	9221	8390	13209	10599	12227	119109	108477	110637	108411	114282	113732	120519	114621	116135	101104	99906	104254	94759	96440	96737	138654	137129	131245	11378	12865	12258	11489	8762	9413	12268	14261	14643	15905	10449	17713	12196	12252	9811	14510	14725	15274	125256	103747	96342	91715	105314	99237	97825	91569	96641	47198	36047	35869	80832	85037	94922	107107	101891	100865	17847	17645	17701	13545	16999	14113	14412	12634	14118	15355	12241	13183	13758	13820	14308	14507	15475	16660	170667	156830	157173	126597	123570	127484	131922	127496	139600	111871	105998	114685	143456	129812	129263	163734	168718	169280	22582	24748	24105	16387	14117	16614	18639	19622	17840	22093	20748	19940	21936	17425	19162	27040	24442	23536	4818	4411	3377	2925	3714	3659	2275	4067	3451	4450	4552	4108	4255	3686	5238	4185	2702	3575	680	495	964	557	535		1185		592	1347	518	1336	578	548		1441	1988	1470	6391	6045	6415	4493	4692	3925	4542	5603	3956	1007	785	1388	4036	3858	4186	3581	4832	5506								513					2845						649	1271	590	1270	1350	2234	1153	1821	2483	2640	2613	2616	1682	1660	1808	1340	1778	2009	536	705			638		714		871	468		614		636		528	623		2512	1763	2317	2679	2221	1285	1549	2071	2189	2272	1941	546	1316	1784	2441	1629	2483	2562																			77774	80239	75633	70551	73446	73040	76747	72570	72246	72378	70802	72495	74253	71033	73043	70774	68086	72254	71387	72202	78162	74778	71793	67641	68502	67706	70095	71118	66911	64721	65351	71109	69485	69577	68996	70372	71327	69129	71322	73143	66999	67997	73420	72068	66414	64775	64455	62793	65751	64830	64983	65529	69999	71188	67832	71459	64449	67409	70346	66700	69080	71380	65950
Ile-Pro-Ile	0.95	342.239	[M+H]+	2	RP_ESI+	C17H31N3O4	JNTMAZFVYNDPLB-UHFFFAOYSA-N	Organic compounds	Organic acids and derivatives	Carboxylic acids and derivatives	Amino acids, peptides, and analogues	Peptides	Oligopeptides	342.23926:460485 343.24261:89239 344.24597:70696	69.06947:12977 70.06474:485114 71.06806:3260 71.08532:2210 72.08041:3135 72.08812:1718 84.0442:2918 84.08041:14054 86.09607:78094 98.0597:3853 110.07111:7740 110.09608:2435 120.08183:2022 127.22533:1930 129.10176:2934 183.14885:38868 211.1433:2811 229.15456:55155 233.34276:2022 245.18587:2252 318.91791:2146	Untargeted	418153	383421	490827	338827	287347	321096	479886	377964	488129	80956	69440	85300	152386	148447	202442	222755	247852	264630	421739	399249	472900	393088	461157	467876	436770	540199	522065	174052	194719	194051	242625	260774	295040	375176	404224	363984			37439				756											47877			54640															23416	390204	415603	462324	499382	478175	475187	407623	436361	475431	88272	108548	77317	233478	241603	227301	179776	179404	173202	508001	505080	417771	633583	634748	703440	633011	450516	650207	238303	252666	676	504287	498269	442317	413057	434886	412589						10519								842	24369									36428													446541	412890	558260	1080410	705339	1095978	418328	577176	405574	2747			283769	270113	297526	39766	37830	38159	475845	424778	436671	643344	589640	726336	639621	508119	617714	235314	271571	812	572260	417012	504898	384012	558236	458969				4552	1192	34062			44365						3933						635	2410	1312	1096			33963					559		727	586	1473	851840	647166	785448	771343	670899	640624	496188	467415	495634	1873	1496		195307	110159	186296	21048	16201	31152	740979	810406	684661	701902	736799	699628	458010	488210	495684	1261			441989	347443	436500	471810	405584	409898	917	2306	797	1991	3410	1080		1270	1543					2235	4249			16432	1942	696	2104	2444	643	1622	895	1110	1382					683	1171				819812	589172	635688	610362	626532	575463	664955	361971	605053		1411	946	198521	155591	171021			831	673209	756006	709518	753039	728987	686371	430127	527955	908035				578200	475542	542305	433574	482545	414861	1639	1724	1502	1848		1620	610		62245		597								626	1425	878	1101	657	760	1623	674	1565				1252	626		743	579	587	553755	542276	489991	577324	599536	622361	435673	435145	568133	14697	13433	2098	253765	180990	172592	2887			579695	468856	562282	422874	208221	571642	727677	662736	536478	208255	239048	216028	389264	213085	459126	686465	575359	808303	6044	3412	6706	3243	2512	4697	3866	3535	3983				938			677	832	1249	5721	5055	5279	3445	3695	4538	3746	4972	4142			591	2312	2634	3932	4134	4875	6519	303647	534680	232098	561537	661377	535462	737018	521271	583058	1627		1292	408647	260239	337969	663825	672950	768614	462205	299621	587802	723613	664360	755319	583779	701718	705567	240521	239974	288930	355863	480495	460382	818208	747328	944768	8734	5012	5764	5212	4992	3672	3696	4013	4383			753	3167	2872	1382	7504	2663	5269	5224	5232	4509	4070	2041	5108	13537	5995	3974	576	1162	1139	2467	1136		4470	3311	6110	767472	962704	1184978	568693	640940	752790	703754	658786	811526	240693	315885	239238	559722	677928	513922	713787	668654	688928	702000	957747	869264	720749	504657	667808	556734	974747	563264	295586	792	244811	472954	667803	347613	825211	998799	1142779	738	699	852	604	2083		2012	617	797		3133	1430	2253	1054	2561	2184	5060	2515		747	804			583	556								639				705985	879809	802567	714454	722971	688766	618645	684135	520019	179370	219285	194756	579578	487618	535808	396211	428299	462733	906460	953694	848502	678962	583281	557772	809288	887513	822967	304989	310056	295112	732209	770434	652061	863228	652160	928788	866	913	731	718	1589	2408	4710	3897	2909				17054	6550	1732			2740	826			1712			2550	3989	3775				2833	2252	4217				323267	366189	356769	507820	394365	416618	486407	451370	459053	257037	231162	252694	391941	366537	380608	202593	274474	272432	366034	372767	361931	465115	399664	498966	527761	349903	329020	249419	636	224871	507348	464047	442431	266151	244788	224105		684		756		569	1513	1164	724																												390068	466523	431932	333934	318657	386431	356338	361325	365692	47528	46076	43091	536491	151473	139987	195756	185403	194607	331320	417411	406018	442724	425430	483010	454011	459398	504223		185	323	324461	280680	298632	391788	427046	474850							4345	664							748					629						668											461157	438413	535429	551124	513854	533497	402728	425508	357119	74760	81030	72963	208442	231926	224146	190448	152554	187819	501542	548695	470835	656918	571967	652807	487636	581646	315864	273236	253831	271106	506766	520374	475940	344577	417946	230665								14060	980									13493																			571801	555584	540240	978073	625334	718597	634103	343487	692414		2851	900	312169	266011	276553	35714	32400	40381	411967	481357	432520	739470	651432	678513	469524	663605	525052	212258	280984	244459	502898	594231	526233	432332	516605	479779				8886	1099								878		2587					586				778	643	534							554				883364	844202	755274	827611	715518	721730	556661	517326	407489	834	1365		104139	116630	126319	31709	35086	30955	739884	667873	633742	845777	694832	789411	507800	465542	527266				471749	422688	421089	458915	421054	472436	40063	10964	5643	7490	5990	4535	2800	3259	2844				7772	4894	1953				6893	6915	6187	6016	4414	6719	4282	2265	2374	1196		1386	1712	1670	1460	1614	2285	640	858098	811853	721694	602129	669269	591059	363847	356580	327390	1251		2144	196039	203157	203168		914	774	882681	776731	811184	840435	699510	710315	493174	499873	602272	29315	21241	55348	544399	538337	520099	541667	486581	508757	5416	5702	6304	6588	5611	4060	3328	1613	1862						4407		636		9770	11842	6112	6325	5041	5048	3033	4362	5099	869	624	640	2479	2522	2018	1771	2038	1835	504381	484070	629122	505094	631541	451982	623734	629195	489959		6340	5636	217536	229100	247365		42259	92560	520194	455007	613624	656944	585115	677786	559017	634013	640185	232521	283791	257981	383229	510874	509132	856010	912319	882436	1227	2762	2178	1557	1639	1904	1092	652	1761				1158		855	719			2505	1902	1678	626		592	906	585	1769				821	640	1752	2217	801	835	675272	690540	670571	754914	702394	740222	824653	1038230	623389			860	539296	472258	396253	749744	684944	772831	582954	547067	551557	498439	644722	738162	801232	601947	775986	255001	277948	282772	349210	381619	417557	904264	738546	681271	2776	2417	5197	1912	1173	2288	2740	3258	9075				994	4286	2265	4887	4350	5314	946	815	2220	722	749	551	6515	3841	3252	968	637	3096	772	729	775	1640	915	1166	1063576	719620	893434	628216	691943	693353	738962	699484	581021	904	271701	248091	539004	449853	589758	852712	688277	755169	1010219	988649	943930	606216	751638	667260	522632	669618	521371	327422	285406	266499	610804	615558	439836	808555	823654	810050	1958			1269	1518	708	774	659	1210	633	870	834	4289	1931	1705	1772	1029	3576													641						781570	632537	725016	659079	612032	702830	605183	650291	700053	238568	192526	236382	508585	600475	494300	498311	375445	537699	1015421	926928	901626	797469	633574	721516	927492	674060	771469	311390	325561	279961	778324	601247	644942	899961	750155	880527	700	864	914	4260	4247	1622	2195	1006	3504				3913	3644	3097										708	651	2670				11344	3034	5754	511			345703	380352	391839	361611	448095	394721	363660	369843	260852	224110	228117	212001	355194	333876	378372	231001	267940	268805	332351	381742	391762	362023	336323	484371	444678	370231	379892	261471	210373	235171	468603	493166	503231	237935	238087	216170		557	621																																		56247	50148	51310	51893	49297	46819	52260	52233	51011	55708	47748	54688	54662	49293	52199	53417	53953	50627	52731	54675	54962	51078	46571	54561	53254	46009	44666	44010	49413	55075	45898	41078	46874	52153	53764	46344	56792	52661	54936	45619	49973	51926	51891	45158	40318	53672	45114	54508	50333	56658	51871	54648	60897	55284	48357	47739	54110	52145	55578	54974	51098	51523	50042
Monoelaidin	2.042	339.29	[M+H-H2O]+	3	RP_ESI+	C21H40O4	RZRNAYUHWVFMIP-MDZDMXLPSA-N	Organic compounds	Lipids and lipid-like molecules	Glycerolipids	Monoradylglycerols	Monoacylglycerols	1-monoacylglycerols	339.28952:202686 340.29287:96486 341.29623:387936	67.05386:28779 68.05751:3169 69.03349:2395 69.06946:98479 70.07284:14760 71.04892:2649 71.08508:26042 72.0442:2676 72.08035:5491 72.08841:6235 74.20093:1935 79.05382:17313 80.0574:2743 81.06945:43846 82.07294:8717 83.04861:6260 83.08508:65838 84.08842:15082 85.06463:2398 85.10075:11148 86.05964:7329 86.0962:2649 86.10411:2949 87.06313:2452 91.05405:4323 93.06945:25236 94.07295:5120 95.04884:3073 95.0851:36496 96.08832:9397 97.06425:10739 97.1007:39275 98.06773:4538 98.104:13922 100.0753:11205 101.07863:3445 107.08506:15714 107.7373:1980 108.08868:4822 109.10072:15831 110.10419:4727 111.08001:10925 111.11629:11465 112.12016:3900 114.09098:7875 115.09424:2829 121.10059:17030 122.1039:5673 123.11623:4613 124.11945:3524 125.09582:5046 128.10651:3319 129.10997:2369 135.11644:15173 136.11978:5336 139.11143:3052 149.13196:6404 150.13565:3705 153.12657:2354 163.14822:3140 177.16426:2493 192.10562:2065 232.1078:1839 245.05249:1882 339.34549:5201	Untargeted	49433	49140	52493	38265	31321	36473	43694	53664	47761	136038	156293	125715	104461	140583	106418	82600	83758	92560	10559	11865	15775	8915	8600	9910	12127	10376	12269	13664	14184	17943	5352	6339	4830	4216	7002	17776	43822	44144	44089	35715	39479	38260	28377	41825	43582	48567	19201	24580	30442	30957	31308	30247	29508	31367	9825	9347	15074	8624	7476	7114	9794	9758	9270	3011	4024	5199	5397	5454	4238	6277	4969	12174	35181	37985	39827	46338	46598	38258	79529	82224	83088	164137	151231	173700	89788	85308	106833	145672	144822	144436	12743	9695	12465	12363	6800	11460	12666	10354	13744	6298	7453	8272	6192	6002	6482	8273	8541	11430	46309	46847	42277	43278	45794	52058	52792	53979	52134	49055	51492	46442	39582	34597	25458	51385	50562	55932	8036	9212	11722	7683	6913	9148	9701	9516	14284	14319	12192	5354	4849	5531	7494	6850	6969	6524	26385	29329	26471	35931	30519	40286	59763	57521	59665	97638	121101	130299	70006	69934	72577	106834	108252	106941	6553	7606	5112	8074	6503	10231	7068	8002	12905	9829	8722	8430	6669	5683	7724	14206	9871	5783	29996	28361	31651	26527	29702	32709	35212	42078	31506	17536	15890	18084	23579	24283	20621	35236	27500	25645	6132	7241	7342	8492	3765	6778	6736	9031	15118	2921	4117	2475	4648	4998	3682	5600	4112	5677	43628	41125	43151	39169	39627	34351	56755	58630	63771	91646	108223	115178	67283	64859	64517	95474	65294	90732	11484	14285	18279	8281	9565	8770	11432	9957	9363	12306	26524	20536	6412	10799	5248	6373	4909	9256	41732	41496	39023	56679	46298	38346	46505	43912	47275	33675	44228	29895	29503	27285	27476	31555	37683	33874	12492	13912	12194	11182	11590	9716	9915	10975	12025	1858	1694	3295	6901	7950	4896	6456	7481	5982	92704	82493	106504	76219	74854	74361	166053	159918	164425	204078	198492	205370	167531	145408	177898	281974	327120	292096	17574	20741	20410	13506	10770	14937	13234	13188	36734	85221	92001	86101	7417	7784	8352	12132	12926	7439	110743	107954	115415	92780	86294	90157	96334	99906	116090	80826	102441	111288	68968	79650	76668	80710	84833	85819	15004	16924	18582	10543	9854	10633	12326	12010	15030	5099	11692	5038	5581	4923	6763	7307	6450	6292	99441	97084	97255	64113	69834	81359	84950	83577	79621	222215	241923	281670	168561	164702	187639	326962	308290	314598	19512	17100	20790	12512	6233	14172	13198	12633	14712	16767	18142	9305	8122	7430	7964	8034	10029	7864	112831	107683	120710	85774	83679	89304	92313	87054	89684	123603	123046	143004	92623	81861	78745	102760	89608	100435	34291	24365	26551	10302	11776	14182	11609	17104	13177	12811	3046	3267	9277	10217	7464	8236	7358	5954	9704	10247	6387	2744	7279	8491	9302	11747	8383	55671	80102	88441	8556	8551	5269	11260	9934	9866	6793	8041	4157	5047	8138	5521	3528	4480	6021	10002	3372	13899	4571	2053	3960	5003	5167	2536	8783	8100	9417	5892	7829	7025	6477	6248	7435	7173	8049	8699	10970	5171	5734	4941	5871	5346	2278	1436	4194	3395	1848	6183	1574	2650	3634	24401	12096	11912	2652	1293	2158	1933	1285	7995	12287	14616	12760	8553	7721	8541	8195	7762	8447	11615	11300	19135	7105	7348	7094	8995	8032	14178	8452	8803	8541	8053	7291	3193	5422	5636	3614	7151	12639	7522	3994	4691	5650	5398	5943	4804	11539	12044	12254	8048	7905	6117	7938	7772	10464	6702	6500	6347	6031	7730	5944	6967	5956	7436	2305	6653	2612	5539	2344	1943	2056	3802	1911	15219	3095	5256	5502	8685	3773	1478	4476	2283	29107	31577	28434	18662	26312	19623	26485	25530	23305	57704	54016	52583	42533	41134	43246	70998	72731	75902	13603	9136	7718	6575	8134	6224	5919	6521	6285	10868	12305	20582	4369	6948	10049	8953	6808	10370	28663	32607	46332	21343	19204	17932	26223	14920	24174	8116	7000	8210	26792	26117	24734	24969	23928	28242	5079	5341	6436	3756	8144	4551	4953	4808	3337	5733	2528	4668	3745	3607	2248	3924	5336	2853	29719	29442	31192	19995	23457	24506	31742	27652	18672	17423	17148	30163	20851	20814	22488	22635	21655	25871	6882	7613	8735	4530	8048	6813	7091	7519	9219	9293	6620	10064	5611	9047	2781	8646	8311	9383	34387	32500	30394	25066	25485	25097	26303	25185	25610	11362	12541	13366	16309	18576	18209	19701	17000	17941	4672	6625	3664	4367	4067	4525	4568	2586	5149	8417	2926	1205	1111	2955	8861	2574	3116	1741	49133	44691	49027	53725	50449	49831	81336	81395	84939	137154	143300	158224	112391	114254	118227	112636	121549	124992	12529	10721	12515	8687	10206	7282	15018	9700	10615	62173	45000	54354	5989	4366	5932	5780	5497	6261	52742	46715	44382	34760	33923	39218	29018	32209	29371	22610	18804	21982	18907	18879	21044	21161	23975	21298	7820	9924	8330	7446	6255	6554	9309	9971	9671	1890	1686	4223	4098	5191	5492	3900	4656	5334	38264	37265	45189	35941	44718	49074	79911	82816	68743	152697	153462	147089	91184	94542	85311	141642	141378	147293	15085	13154	10604	12312	10018	10892	12278	13220	16297	7225	8069	6549	9350	6236	6084	11413	6358	7944	45805	43478	47357	41474	42411	45512	57076	50456	50092	59704	45924	47192	39935	34440	38415	48996	51079	48338	12731	9118	8856	8744	9001	7380	11294	10397	12126	6384	2274	9077	5686	7504	6043	5890	6873	9550	26889	30611	24830	43812	27853	23940	54565	53486	50863	86976	110254	83295	62861	68730	58674	103137	87226	103529	11762	7392	5589	4739	6896	7065	6873	7355	7479	11701	13276	5522	4386	7159	4778	9079	5540	4565	26705	31881	30054	30977	30027	26288	36669	35800	34853	18006	19773	20262	21209	18218	17988	30752	26986	28526	4854	5276	5657	5780	5872	4921	7895	9815	5966	2396	7028	2434	5166	5313	4011	2026	7249	4541	40553	41224	41413	41522	36615	34903	56810	54831	55775	122888	93562	99552	56660	46027	57420	77071	91807	82327	12167	14750	11072	11553	9558	9465	12314	14253	8899	16213	26033	18098	5875	7735	6716	7851	7939	7130	42322	42699	40483	44325	37753	41277	43400	48128	48041	43175	37613	40896	29187	28095	30220	36048	34957	36589	16153	13263	13599	9066	9778	12526	10976	12990	6437	4481	6777	4989	6764	5501	6386	5761	7451	6705	102852	119865	107077	79914	85488	74552	115174	135139	123000	187497	216961	221339	165777	170749	167453	272393	270351	309702	20957	19856	20959	14540	14762	12050	14359	13433	12074	54722	46111	45793	7350	5737	7704	13724	6496	7402	96728	109079	107526	101589	94757	68887	103898	91994	98190	88814	119146	105340	73011	72787	78225	88967	94604	89456	15601	16959	16018	13266	12340	10456	12879	11565	11334	3794	8998	8210	6448	5583	5316	5185	8903	8454	102773	100781	111454	71636	76505	75055	86410	84911	91842	284081	230274	275774	173305	149892	148908	309356	267710	251143	18508	14784	17089	17513	13100	14851	13507	13508	11045	5615	15885	9045	8643	8122	6269	16250	7184	10182	121246	96226	123240	81885	89989	83674	88537	81007	89711	137160	131776	136073	93024	92228	87467	99559	102193	91470	25425	29826	31505	13625	14742	12926	14008	13816	14431	3101	6411	5124	8750	7973	9306	7539	8285	11304	9199	10295	10970	5171	11314	8435	10203	9942	9379	43214	47721	41804	5829	7579	6584	9746	7113	9311	7034	6297	6684	4121	6195	5950	8066	5493	5322	2208	5768	2769	3843	5388	7760	3924	6832	4513	9178	9656	7448	7394	7208	7135	9145	6548	7719	4167	9250	8363	6281	6794	5902	8343	4641	4638	2475	2891	2544	1222	2189	1298	4217	2987	2060	14768	2398	24573	5067	3198	1940	2656	4820	4300	13542	12302	12027	6835	8743	8862	8158	8043	10598	13067	16645	22338	7803	6654	3720	8910	9098	11102	8215	5247	6610	2828	6039	3026	7773	5215	6361	11069	12584	23495	4456	2998	3653	5240	5374	5842	11409	10594	11473	7771	7270	7628	8337	5360	8891	6272	7603	148404	6857	7664	5785	13808	6982	7265	8069	2944	8702	3606	1132	3599	7024	3883	1881	13814	2714	2928	2310	807	2282	1764	1702	2529	32559	29901	34631	27196	25503	22433	26675	26229	25476	53420	64803	54070	33856	46265	41816	80238	75369	88124	10353	8553	6562	7668	6666	7016	7503	4315	5357	9759	7661	14020	6591	10544	7514	10025	7116	10509	28790	29599	29311	20474	22554	17533	23985	28084	21282	15592	10881	11680	18719	27292	22943	21955	30237	26365	4817	6757	5523	2159	4170	3258	3169	4152	3964	2470	11548	3378	4851	2993	3710	2712	2663	3272	28129	27204	31913	23132	24330	26486	24429	29634	27905	16597	24943	14831	22240	20120	19645	23423	21332	21398	8255	7798	6564	6882	6368	7431	6252	7074	7930	9044	8330	2220	7906	5358	5197	9001	10271	10577	30612	30924	31730	23159	24581	15545	23545	27523	22589	12905	10093	11749	22939	20167	22184	19874	20330	18037	5395	6660	7432	5256	3947	3495	2125	6025	4387	3098	2796	6531	2688	2211	1538	2348	6572	3405	42082	45081	50958	49572	46621	49385	50852	49348	52225	50469	55191	48719	57002	53772	55064	59441	45642	52200	51145	53335	50913	53470	47648	49000	56423	48804	53211	50187	48132	52734	49176	49175	45701	53155	52670	51092	55988	53075	53003	55422	52995	54571	61808	56123	53267	55283	55210	57139	58274	60511	53903	59622	59325	60229	60114	56101	56294	50457	58771	55989	61354	57861	58870
Glycerol 1-myristate	1.964	285.243	[M+H-H2O]+	2	RP_ESI+	C17H34O4	DCBSHORRWZKAKO-UHFFFAOYSA-N	Organic compounds	Lipids and lipid-like molecules	Glycerolipids	Monoradylglycerols	Monoacylglycerols	1-monoacylglycerols	285.24295:457644 286.2463:89279 287.24966:8627	57.03314:47509 57.06953:118392 57.07294:3770 60.53496:1776 67.05377:24491 69.06944:20323 71.08506:53802 79.05379:3012 81.06942:23888 83.08512:7366 85.10068:21256 89.05938:5349 93.03699:2083 93.06989:1908 95.08499:32867 97.10103:5010 103.07544:2558 109.10052:9305 115.39983:2163 120.38:1930 130.95256:1969 178.66132:1909 209.38248:1915 229.21617:2467 285.245:4974	Untargeted	19465	19494	21324	15493	14003	13814	15410	17134	17476	317066	283297	283033	72792	72533	83699	19325	16918	19770	6908	6362	7594	5515	5485	6139	5732	5296	6094	21627	10734	10079	5502	4011	4295	2401	4707	3098	20721	20968	19400	15763	15510	15059	15967	18780	17566	13447	7696	7445	11775	10572	12254	11541	11578	10180	7252	7801	8049	6289	5979	5491	6811	6500	5866	5481	8015	5576	5565	5058	5139	3712	2520	2839	13496	14088	15334	13716	12797	13269	22279	19868	22702	515197	543227	546148	30090	33840	34444	108554	110967	110632	5407	4582	4759	5785	4496	5091	5837	5309	5339	5152	6625	14505	5839	7052	6756	5716	3952	6255	17324	18479	17451	15900	15764	18574	19473	20071	18718	28069	32084	24285	17088	15889	13411	14225	14327	17202	6280	5095	6624	3356	4315	5037	7010	6445	7673	15316	15103	5645	6198	7390	6589	6328	5164	4778	18472	18930	18088	21398	16977	22740	25221	25110	25438	177631	167178	168728	28476	28789	30120	93236	97540	107737	4143	5602	5937	5229	3473	4783	5173	6499	7787	7172	6585	8004	8387	7997	6304	8118	7162	4888	23654	20787	20825	20180	20230	25689	26124	24917	23014	12475	10967	12150	20727	19967	16270	23216	19130	22239	5523	5641	5007	6147	4193	6458	6159	6433	8497	6799	5453	4077	8502	7413	6670	6636	5883	6173	32053	28206	32674	28411	24321	21872	28688	25854	28267	101372	123965	132630	32073	32879	34770	63712	46198	56664	6768	8054	8359	5471	6104	6197	8877	9230	7901	41179	51478	63633	8370	7972	6934	6351	7640	9501	32133	36116	32936	32810	30482	30474	30826	31337	35440	19252	16641	15368	26678	24709	18635	22797	24117	24750	10782	9202	7043	9142	10092	8516	9489	10339	9587	4716	6127	6377	10976	8755	8306	6974	5376	6406	46569	41025	51040	41257	36645	35937	57475	60412	69873	371682	354014	377687	68137	66732	67102	171480	192914	173293	9006	11484	9492	8572	5811	7156	8931	7303	15499	198699	339792	309236	10067	7976	7977	7831	6734	5992	54171	52301	58829	48667	43254	41831	43961	43180	54147	45701	49437	48250	35174	36800	34640	29001	34100	32745	8030	9410	10698	7612	7019	6980	9720	9924	9561	6429	12982	12277	6979	8779	8915	6405	8327	5600	42666	40723	49030	36132	36632	37828	40909	40575	39804	462724	509852	481727	52169	54498	51224	134775	117022	114606	9789	9001	9826	8309	4848	8607	10170	9870	12444	16998	22622	7548	8014	6452	6020	5333	6364	6723	53751	50154	57469	50987	45345	49916	45791	44475	44337	80299	80488	86905	37688	33350	33886	34198	34230	34799	16556	11671	12225	8954	7210	10168	9809	13103	11606	18132	5010	5113	9914	8810	8788	7274	5556	7510	7157	8544	7527	5836	7746	7787	10762	12023	9956	29142	46290	47304	8783	8135	7886	7108	8431	8813	4160	5487	5261	4115	4761	3945	5945	7026	7077	6764	11161	7954	4542	4383	5762	3847	3236	2944	8679	8392	9923	8385	8392	8415	11692	11529	11496	6319	7670	7313	9354	8239	8492	6312	7536	6879	4327	4492	5090	3260	4378	4436	7984	6963	7283	32379	14712	17345	5853	5109	5820	4532	4755	5860	7812	9301	8694	6891	6743	7790	11863	9765	11077	15029	17843	14334	7975	8117	8073	7886	7637	9742	4775	5023	5657	4770	6146	4048	8133	8440	8524	7642	8810	7766	7767	6251	6522	3662	3678	3026	9270	9452	9653	8164	8133	8061	8736	10068	10883	6212	6182	5186	8134	8284	8323	7783	6819	6707	4982	8115	5834	5794	5587	6347	7074	9224	8393	14936	3965	5792	7801	7506	5391	4082	5741	4205	21569	21865	24800	16991	17847	16892	20317	19740	21535	86893	70165	78951	24997	23948	24030	49845	51230	53521	9180	7542	6477	5054	4494	5829	9840	8616	7956	9168	8208	11207	6700	6518	6574	5010	4475	4668	20355	25006	44429	20203	18499	17822	21789	23332	22953	14864	12126	12807	23257	18871	20903	20692	17004	21520	6087	6465	6537	5489	8605	4899	8875	8785	8540	5527	5435	6438	5822	6487	6535	4486	5565	4579	19898	23654	21257	20944	20460	18637	22699	20998	19819	40006	44187	43141	15016	16075	17040	16187	19889	18068	5919	5702	6293	5727	6597	4487	5671	6891	8409	7750	7933	9082	4118	7166	4969	4572	4781	4806	25669	24280	24514	20525	22697	22900	20676	20715	18278	14448	12893	15458	16847	15520	16947	14655	14843	17824	6610	8144	6001	6163	7110	5963	5316	5788	6522	15263	6204	5960	4118	4175	8132	1634	2282	2511	21566	18097	17639	17206	16812	15148	21882	24606	25786	354940	408346	409400	95893	126685	121780	62702	60550	59359	6375	6862	7396	5771	5546	4854	5550	6373	7179	129980	214019	181534	3744	3595	3687	2693	3397	2654	23438	22134	19692	14220	14472	13979	15145	16572	15829	6682	6215	8362	10395	11977	9324	9948	9615	9565	5433	6450	5946	5227	6136	5185	7257	6876	6599	5274	5848	5334	4627	5543	6448	2544	3396	2922	15692	13378	14889	15482	13946	15606	24156	20236	20269	535898	598604	430178	31693	35311	30021	118407	113648	123248	6741	7288	4609	4050	6354	4600	5638	5048	7134	10819	6230	6703	5525	4488	7112	8097	5709	4996	17242	17933	18643	16357	18525	16643	21313	19354	16359	31266	28389	29564	16081	14785	16029	15245	15466	13137	6731	4510	5776	5115	5434	5626	6239	5074	8628	6245	4173	6181	4730	6365	8398	4882	5841	6190	18249	19300	15654	22935	15152	16323	22800	18782	21531	140823	123245	153418	28133	27681	22977	101894	93230	102491	5718	4355	4339	3921	5491	5757	5084	5491	5922	14399	17383	11090	5225	6641	6664	7484	6044	4784	21500	22562	22590	23214	20997	20844	22731	23215	27504	14780	15044	13258	15446	17552	16409	22159	18923	20826	3593	6426	4903	6278	4646	4939	7594	7159	6491	6237	9969	4889	5925	9593	6990	4125	7629	5532	29163	31014	26969	28051	25452	25416	28963	28491	27844	104275	98896	85122	32815	26394	29062	65002	70008	57927	6770	8121	6711	7205	6264	6876	7200	8983	7886	51046	58970	62994	7185	8694	6690	8664	6395	6154	31976	35303	34455	32651	32637	32594	31473	31652	33959	20841	20210	17576	24943	25285	29104	27285	24940	26756	11647	10439	9341	7546	8189	8012	8236	11920	8046	7403	7971	6884	9135	9676	9801	7146	6412	7022	55210	58031	49031	38365	44004	33473	45119	50692	49415	254739	398848	393782	86698	76156	70898	167993	165336	172383	8707	9185	9630	8102	8695	6662	10393	7442	8289	137779	128191	121761	9629	8835	9060	7231	7538	6733	49168	53686	52572	48590	49013	40014	49875	40611	44543	44475	68450	49361	34448	32410	41152	34368	34024	32042	8118	10475	9876	7254	9940	8566	9829	9460	7746	6891	10915	10100	9054	7278	8477	5831	8174	8364	49024	47506	49676	38117	39554	37333	42370	42427	38933	654546	606884	569726	54616	46723	45936	130404	108231	101002	7152	10197	9374	11216	7467	8729	11833	11742	9208	12561	22927	17714	8394	7537	8159	8680	7463	6503	56634	51646	56005	42882	42212	46069	47575	40447	48831	79873	79028	80004	34298	36711	33974	33899	35243	33928	13373	14894	14944	8397	9903	8498	12221	12466	11984	2807	4870	4871	7877	7506	8094	7432	7792	6610	8030	9338	7764	6983	9959	7870	11171	11382	10459	35202	40306	43554	7631	8677	7402	9126	7945	7698	4401	5929	4359	4850	3074	4740	7325	5803	7589	5294	7004	6356	4743	6064	6925	3144	4347	3414	8626	9373	7345	7665	8876	8791	10400	10900	11131	7681	10859	8746	7184	7344	8443	8309	7297	6488	5371	5036	5436	4921	5640	3218	6889	6450	6083	26718	4561	33688	5530	4801	4361	5033	4695	4807	9277	8624	7974	7734	6526	8349	9816	9862	10608	20344	22202	23149	8176	7595	7202	7196	8626	8747	4837	4491	6035	4775	4154	3769	6733	5322	8198	5817	7462	11391	5843	4696	4691	3055	4192	3865	10113	9559	9271	9832	8016	7059	9556	11408	12090	4738	6437	7826	9031	8781	7275	7928	8401	7801	6139	5320	6156	5759	5861	4983	7745	7195	6685	16053	5801	4762	6659	5658	5927	5229	4057	5466	21264	21691	26727	18840	19564	19186	20188	19355	19273	88020	89603	87930	25742	25472	23613	65497	61189	70374	6097	6282	6794	5689	4736	6136	8175	8798	9271	16330	12206	16194	5478	5527	6109	5400	5963	5597	26704	24953	24572	16343	17350	19346	25334	26474	21333	16364	16280	14530	21654	18413	20730	15875	20362	19734	6077	7201	7570	5581	4651	5175	7077	7989	8056	5780	18686	6533	6535	6360	6893	4435	4776	5076	21351	21044	24810	18267	21376	18095	20743	21647	22381	40046	39769	42775	16718	16245	16676	23025	19976	20886	7234	6003	5690	5470	5738	5380	5484	6036	6128	14753	16177	15587	6652	5098	3384	4592	5085	4774	23355	24488	22535	22302	19613	18561	20136	18473	19447	20178	15322	18494	19361	15054	16455	15414	16454	13984	6365	7692	6395	6194	4853	5841	5798	6855	6005	5359	6420	7021	5402	4258	5094	2919	3537	2953	52391	49172	57485	59591	54251	56148	56237	50442	53879	58170	54579	51455	51954	58913	58475	58586	54222	52805	57309	57388	56371	62600	55759	58832	59694	56955	57687	58307	56433	59676	54622	54234	49157	65384	58975	61328	61239	57314	56055	63939	58086	59309	71663	64536	54636	57900	64399	67609	69304	64528	66113	74322	71278	67820	68974	67473	70176	60194	70251	68132	68390	62516	69142
3-Hydroxy-3-methylglutaric acid	0.26	161.046	[M-H]-	2	RP_ESI-	C6H10O5	NPOAOTPXWNWTSH-UHFFFAOYSA-N	Organic compounds	Lipids and lipid-like molecules	Fatty Acyls	Fatty acids and conjugates	Hydroxy fatty acids		161.04507:333503 162.04842:29437 163.05178:53179	51.42545:1966 52.73864:1955 57.03403:74597 57.03739:2891 59.01329:12955 61.48914:1942 66.00932:2675 69.03403:2900 71.04966:56904 72.9927:3146 78.95854:3036 85.02889:6059 85.06535:55500 87.0079:2128 97.06528:13430 97.07195:3766 99.04457:47159 101.02384:86777 103.03936:5478 103.68664:1870 113.06059:2305 115.07578:7122 117.05505:8255 127.28619:2473 143.03378:2748 160.84146:4316 161.04483:4914 161.08118:13868	Untargeted	163138	173772	175114	148961	143853	159683	147618	147196	158914	836121	824978	872265	42243	39594	43432	39522	44599	49594	118476	120699	118814	123724	139025	139406	146807	143378	144128	104852	93187	113769	163594	149275	149083	146136	150011	155515	54510	57205	64922	60726	59209	61030	60999	61080	58250	69210	58778	62039	67300	67457	70110	69651	70559	91527	13107	14126	53093	13637	14540	14726	12042	13682	12469	12903	13313	12144	15631	17033	17284	17595	17192	46692	166167	164611	170348	180295	190715	184472	146225	146219	146940	172249	161403	141408	37282	37974	37021	40499	39865	44570	110804	108805	114732	144472	153460	146479	168482	160053	178623	89216	92347	95812	211720	195377	189661	140729	155086	118436	69476	63726	67390	67851	70230	71336	51624	50412	53340	91153	86570	88032	75317	74371	79736	60049	52422	62235	15276	18105	16291	16792	17712	33144	14551	12538	12870	17219	20177	17166	20697	18388	20284	14961	16495	16215	140238	140913	139686	189492	182304	195329	156290	149648	157423	378656	336178	394624	56543	56423	54490	28706	27678	28211	104642	106673	104008	147076	141541	160296	176471	139349	165230	102450	101099	100800	196461	185082	191362	172208	179602	171192	40809	39381	38662	44448	43603	56932	32821	31564	45832	43998	41626	40189	38716	41360	42275	38850	36571	40033	13504	13375	15528	15521	16990	15456	12377	11532	22701	17045	16811	18865	16405	15015	18752	12416	13728	14993	158682	150904	169120	166223	166323	164587	127579	127388	122768	362928	284386	245073	33370	31512	33483	30218	27369	27818	122841	121308	123151	171373	139161	158615	173169	30156	142370	20908	22756	19914	157355	153581	155729	147061	142163	130712	52508	54323	56930	56470	53571	55959	36894	34421	39004	65120	59232	59117	53290	52539	56073	41785	42931	47577	20347	19058	18620	18904	18152	19872	12034	12994	13523	20661	18156	18252	17989	19001	19470	14520	15450	15618	148562	137749	139637	156109	171730	151984	138881	136942	159471	17048	16907	17206	19642	21801	25695	17717	18793	16827	114768	118105	120963	158953	165767	139680	25740	191915	160343	30195	32465	28087	200378	154936	183007	134866	123736	132478	11715	12122	10684	12225	11853	11771	8259	8711	23678	47411	39253	35223	13468	11896	12653	9575	8738	9952	12522	14472	12070	13010	13887	13078	10345	9843	7888	13383	14912	11832	14200	15852	13169	10733	11540	11638	119248	129614	123409	176953	156714	178847	156711	169512	154410	164168	159956	146232	39954	34023	34099	21540	25173	24444	106536	92237	99971	153159	132485	157145	171295	177306	174698	89006	94646	92340	188768	182504	185946	188684	152770	172639	11962	10476	11284	11073	10704	8645	10734	10389	11633	65345	59359	51578	9435	8739	9415	10479	12524	11561	11136	10390	11412	9730	10710	11656	10238	12102	11866	15820	13601	13952	9916	9572	10498	14335	15825	17270	91347	100969	86010	128436	128882	127295	151315	135768	151096	24751	26314	25171	122166	124658	122837	138929	151155	148361	88486	89817	88754	93021	98445	97391	102587	103221	106694	88649	89272	93769	115948	112031	110213	143003	136431	145235	29950	28752	29594	28406	26443	28899	30843	31232	29215	73401	65429	57306	26554	26190	24949	42420	39722	40226	12091	13030	13039	11822	11780	12802	15859	15385	14332	49338	42237	29939	13244	12238	11755	17925	16941	19910	121581	122705	121113	126789	130064	134425	142681	142025	140976	49419	29437	61517	128703	135818	124899	171407	161894	155021	114818	113194	108059	101526	97702	104570	108541	113935	99633	103484	96975	83802	108028	111612	107512	134789	134298	147452	32035	34887	34989	34034	33711	31541	31475	32926	31074	59281	60139	53004	31910	29789	27440	42603	42854	43555	13013	13816	12820	12119	12969	12026	13183	12465	12030	20209	17342	17889	11996	10240	10840	16247	17500	16445	116759	110470	111193	113174	120572	115750	112223	125140	115932	1302403	852402	860084	97810	108766	100770	19833	20055	21023	105258	107312	106596	98492	99467	95696	102380	111276	107341	90672	86700	86583	112501	109063	107838	158141	141458	157417	13960	14659	15193	12841	11750	15159	15860	14784	15377	29165	33390	32215	19112	14362	11952	18782	20302	20231	10592	10468	9801	10950	7893	10268	10963	11845	11259	23444	16978	16487	11247	9997	9865	13043	13183	13061	114145	118475	119042	141519	122651	129042	146380	143487	145526	12085	14033	12710	148483	152253	153287	113782	106700	122490	100146	104600	105613	106692	96467	105317	99512	99056	93297	77432	73216	80579	127613	123090	123744	132896	131336	138188	14446	12598	12224	17058	16507	15192	14176	13589	14469	22335	26225	21237	18738	15367	19955	19403	20023	17412	4942	3849	5210	6298	5683	6671	5549	3923	2391	6830	6934	5877	6577	4941	4591	5736	8085	7145	131753	129175	133750	115044	111399	128250	100728	92662	97730	366244	372504	329444	53211	58247	54122	40031	39915	42252	95730	92534	94618	97656	95694	100663	96295	98588	101247	19137	21428	21744	112342	105185	113257	110429	114555	113841	57101	56356	58415	59389	63824	57456	53650	55178	56483	61477	58348	58972	71657	69574	65748	70954	73328	70037	12734	14266	13400	14839	14377	14103	13954	13145	12674	12591	12777	12926	17870	18249	17741	20853	18785	18162	163666	161331	167789	177904	191676	187847	155951	163460	150491	222437	224436	215778	36342	36443	36496	39747	39214	41823	116863	116135	106282	156086	141298	151735	147711	144407	178370	57129	50117	69320	197885	190329	162652	145419	151106	138713	67484	65009	66694	68095	68783	67396	50531	53041	49373	90508	86547	88495	73217	80162	75689	61325	64787	70297	17626	18878	17201	19516	17036	18104	13564	15024	16652	15400	18217	18397	20784	19381	19426	17037	15118	15019	143666	139514	136288	188413	172774	170338	148902	170987	151768	450767	334091	420614	51848	54452	54286	29590	32469	27107	101220	109779	105839	149753	142669	149950	170641	148699	173378	27029	30416	56847	166908	201990	188276	178850	164876	164290	42937	41515	42015	50848	43446	47648	36098	33539	34700	42691	43317	43016	37055	37028	37520	37694	34954	37063	14450	13865	14494	14986	15299	16127	10897	11853	10433	21641	22754	19114	15687	16058	16683	13325	13818	13878	160341	162716	158234	168242	159566	163795	132882	134245	119251	296031	285107	238109	33216	35370	36350	25654	28389	26910	122641	118795	117611	154779	153485	147039	175415	185498	140876	22059	26764	19410	185304	181112	173946	148334	141877	141043	70705	58624	57141	56041	55200	52052	35700	37677	35599	66783	65582	70091	54374	57068	49042	43192	39238	42393	21090	21963	20247	20243	19470	21864	13088	13628	13011	20978	24773	24153	22758	22133	19373	17403	17440	16435	150733	144201	149669	182998	160078	170687	150797	131875	129778	16090	17604	16473	23500	25556	21034	18332	17801	18841	124201	114197	121892	170005	159935	148394	170307	176038	180876	19248	20451	20396	187564	188265	163018	116322	147903	138858	12788	13295	13831	12561	14045	12195	8529	10084	8155	24740	31648	29759	13795	13350	15086	10470	7762	10352	17587	16592	15240	14476	15921	14357	10351	9996	12373	15688	17338	14346	14062	15486	16544	13066	12260	12546	108883	114792	108758	126901	135286	137696	138263	138438	125392	17379	16070	17695	49130	62099	61520	21092	20204	21076	99873	106157	114477	130742	121743	132464	127364	132044	127760	76968	21090	88582	120481	121506	130477	146756	158705	150421	9860	8988	9235	11182	9619	9965	9754	10219	9047	58478	49457	63426	9773	9161	8376	12371	11570	11114	10495	11036	11318	8538	10291	8755	10383	10718	10188	11714	13217	12786	9124	8558	9422	13009	12668	12903	106734	112684	113036	129372	129123	133582	149570	153840	138882	20012	23348	24654	135050	123239	128379	160591	164535	173468	100648	98225	97925	101547	107931	103402	121120	100028	117101	105068	112540	92081	103789	111096	106722	144772	132194	150302	26365	26777	26888	27800	28636	27557	29779	30432	31536	33600	31297	33832	26313	24274	26829	38683	39421	39431	10384	10841	9858	12723	11370	12021	12998	14842	12693	20879	25575	36853	11522	11607	11156	16994	15651	16364	122299	120582	122576	125041	135420	123796	148859	142633	139934	30158	24280	20069	125116	120925	132353	155816	154146	163098	117099	115167	109285	107634	105430	107227	111180	110116	100911	103878	97505	96506	117779	118090	106478	137854	138467	130729	37281	35171	35184	34189	32158	31185	30495	31097	33763	59531	62301	60842	31708	29427	27930	42045	44161	42128	14527	14078	14788	13692	12166	13689	12131	13817	13283	20423	19993	19343	12346	11513	12522	16017	16787	17006	111808	104480	103858	118886	113219	111944	117334	120668	118502	1872437	1755526	1725902	101767	105960	103137	19656	19730	23091	110760	111198	107412	104324	101476	100168	112985	105323	108926	87924	82137	79947	114892	110885	106336	157366	147996	155104	13894	14343	14444	15443	16786	13534	12389	16143	15946	29044	29371	27259	14303	16819	14173	17178	17335	17910	8827	7324	9180	10510	9800	9972	10450	10666	11192	17410	27681	25020	14203	9918	10967	11940	13116	14017	119416	112800	114460	130960	132395	122949	131859	134221	131746	14082	14702	15501	147163	154622	152961	74755	81694	85350	102745	104384	101151	98182	97738	110765	102763	108231	95748	63657	57648	63286	128401	117945	129996	137045	126626	135395	16274	13296	12089	13819	15477	15936	14612	13840	15424	22547	23971	20194	16292	16828	16798	21024	17751	18238	4746	3204	3875	5638	4074	4956	6374	3828	4877	5676	5655	5803	5744	6544	5036	5245	5658	4306	439955	465097	407119	434238	438254	435289	425672	395381	401853	391902	402026	402429	388045	401256	391541	393443	393251	374712	395031	395782	386235	392976	393602	381982	397780	399750	399888	370913	395122	386954	404572	379905	347891	401476	390386	429854	398235	387731	399815	384347	390410	380680	382604	371898	352875	368994	375310	385872	389852	382509	382681	377755	400923	391912	397750	385607	387134	389538	392700	381676	344177	351706	346471
Indole-3-lactic acid	1.019	204.067	[M-H]-	2	RP_ESI-	C11H11NO3	XGILAAMKEQUXLS-UHFFFAOYSA-N	Organic compounds	Organoheterocyclic compounds	Indoles and derivatives	Indolyl carboxylic acids and derivatives	Indolyl carboxylic acids and derivatives		204.06572:398489 205.06907:53214 206.07243:27715	72.98903:2505 72.99269:37261 74.00072:4921 75.0085:7083 116.05025:85348 128.05032:61153 129.05835:4533 130.06592:87536 140.04967:2914 142.06583:67334 146.0609:3620 156.04469:4455 158.06087:133736 158.95108:4889 162.96472:2286 186.05583:35020 204.06628:26334	Untargeted	3722	3157	4195	6963	5513	8303	14301	14842	17012	684	1094	1607	2398	1277	1577	12810	14271	15583	2365	1998	568		1277	1480	1912	1895	2811	234766	246658	259669	2587	3163	2518	1631	2121	4501	1626	2279	1128	1189	2561	2301	4077	5765	6269	4742	6429	7861	10824	9758	8189	11141	10097	11137										5539	5666	6145	656	549				591	3430	3637	3732	14319	12818	12789	24678	28517	27904	698	1360		42264	43666	42941			716	2313	1882	1586	2524	1637	2271	1677	1366	1919	213113	231470	223198	2118	2779	3757	4242	3645	3877	3065	1839	2439	4385	5237	5390	7172	5720	7513	24403	24100	18611	9168	8058	9348	6955	5648	5219						549				8452	8833	9382							3021	3703	3453	6560	5051	8835	9183	7906	8724	1708	2314	1181	15790	15745	17561	39929	39181	39777	1721	1620	1339	2594	1550	2941	1655	643	2100	223646	237347	259822	1262	1783	2316	1135	2153	1539	1552	1430	2572	1944	3647	2305	3743	3947	4502	16167	16318	17635	9674	8068	8224	12657	11414	12775								594	564	8106	9079	9188						529	5303	4512	5887	7150	7222	5555	11195	12659	11590	2113	2551	1933	26686	29224	29669	52361	32724	41338	2780	2595	1937	2111	1062	1638	670	974	1879	25698	32930	6594	1566	4922	2587	2416	2230	3204	2853	3403	2170	3656	4947	4439	6869	6752	6945	14943	9735	13073	13427	13252	12719	13920	13418	11845			560						710	14771	10401	12089					588		5815	4449	5727	6809	5664	5886	8377	8598	8298	1083		535	7148	4360	6248				2300	2234	1718	1959	2338	499		2096	2638	74792	21170	50482	2065	664	808	1844	3561	2062	2316	3285	3239	7384	7446	8826	12053	10431	16733	5617	6046	6307	8682	7456	9021	7128	7254	9779										12341	10547	12056							3642	2061	2839	5217	3089	4685	8893	8194	7518	14001	4187	3015	14480	13823	13741	3566	4816	5972	1079	849	1219			814	1950	1681	2308	346939	349820	321823	1719	724	1592	2412	1189	2185	657		1661	1042	1282	1197	4922	5498	6422	5026	5863	7958	11538	11251	10689	13424	13068	15896									526	11468	11570	12032							1807	3666	631	3328	4097	3519	4392	4623	4837	114200	188387	104855	6260	7244	7146	33216	28753	34166	892	654	1688	1293	766	1532	2008	2186	1637	325112	303363	337476	1210	600	1594	2753	3940	2972	1918	1292	2369	1090	728	1007	2515	1509	1597	34845	32719	31167	2616	2016	1024	7049	8105	6237										12948	12676	9848						700	5400	5422	4761	4139	3683	3697	4570	4756	4664	523982	541798	535694	5855	5787	5100	20089	18270	17603	1736	1437	3119	549	1396	1369	1566	1395	719	546450	654331	557443	2174	1107	578	3380	3348	3989	2896	3718	3960	2316	2146	2834	3216	2004	1758	30339	38829	31079	2036	2474	2928	6214	6089	5420										18576	17604	20518				564			2956	3581	2736	4200	4208	5183	8012	7043	5977	1162	840	578	27168	24128	24352	76760	97415	102018	1243	2030	1256	1788	793	1707	1472	1395	1462	289339	292512	307008	2628	1613	1746	4620	4240	5654	2194		590	2501	2399	2596	5802	5740	5816	172199	170440	143546	15204	13967	14672	29816	33346	34131										20684	15209	15923				1914	2618	986	5194	4323	5204	3595	3936	3951	5120	5326	4130	503917	494970	435930	9731	11038	9454	41004	61336	60952	2009	1317	1723	1196	965		1573	1350	596	447013	450042	423062	546	849	764	5718	5335	6203	3478	2383	1832	3902	4854	3537	5815	6739	6560	171293	193682	170883	20532	16288	15760	32407	33131	37320					583			578		7224	7796	5922		518	886	1875	1530	2362	3102	4279	4253	9806	9733	8878	13881	11796	12746	603		576			858	15206	13489	13521	636	2071	917	1380	914	1575	1912	2838	2222	37715	23590	5691	5714	2662	4299	1898	4112	3769	2948	1657	2565	1818	2704	1040	3602	3931	3892	58906	62270	56834	34037	27448	28998	10853	10778	9382						599				1689	1520	1502							2603	3260	4222	14028	12477	13880	23738	26580	24781	958		918	34720	40729	39292		704		2645	934	1052	622	687	1007	1007	2560	2722	217849	191717	225574	2409	2452	2675	2728	4952	3118	1988	2517	3214	4243	5120	3966	6266	6532	6059	32492	36177	25477	7702	8761	9074	5924	6561	5768						598				7559	9334	9068							4358	2666	3463	7855	5123	5484	9306	7111	6901	3482	2946	2637	15543	15423	16099	40724	42627	38800	1636	2600	834	1035	1690	2140	1601	1404	1966	182233	224232	31644	1925	2735	796	762	2258	1445	1573	1028	1407	4217	2375	2843	5859	4387	3770	16793	14263	15609	6854	7995	7867	11878	10439	9607							802			7139	8150	7138							5151	4933	5160	7978	6448	5710	12251	11926	10516	2075	3695	1764	30884	30185	30325	67723	57042	56564	2470	2200	1980	3269	1725	1068	886	1234	586	68275	79820	42587	2388	1920	3485	3316	2935	2350	3960	3477	3571	5417	4783	5016	7828	8068	7801	8463	10278	10358	14154	15010	13739	16805	14619	15559					789					7563	11576	11565	526				640		6207	5256	4607	7323	7400	6354	6426	7001	6707	523			5753	5287	5858	566	484	851	2196	957	3286	1499	2076	2010	826	1252	734				3364	912	2136	3141	1923	2400	3620	3434	2784	8046	7796	6872	10728	10797	10278	5930	5701	4719	6685	6773	7559	5625	4618	5255										13820	10456	10052				786			2918	3865	3386	2975	3390	2828	5634	7084	5609		4617	6301	12948	13909	13186	10532	14118	15715	1358	1527	1996	1840	1962	1071	1314	2249	1155	289194	296042	314749	604	1028	1087	3034	2462	1957	1068		1686	2263	1196	1693	6693	5480	6537	6398	5523	5928	7394	9749	8442	9879	11778	12410										13118	22460	10472			622	718			3153	2240	2682	3904	1941	3149	4527	4777	4077	143972	89488	102226	5421	4256	5635	28707	27761	22129	2358	2176	2790	1168	1013	1242	2788	1135	598	515864	586538	584288	1259	712	1372	3297	2073	2649	658	837		1514	610	870	1642	632	836	5798	5469	3702	1973	1535	2472	8589	7268	8222										8851	8278	11952						514	4411	4199	4838	3913	4888	4156	5749	3850	5451	352139	384621	423312	4124	5479	7104	21413	17768	18820	2866	3202	2784	1525	1301	2199		1303	1775	472956	497310	508305	686	681	1491	1395	1496	2316	4222	3509	3121	3386	3713	2298	2082	2898	3786	36577	41401	39189	3619	2271	2206	7129	5488	6869					506					25722	23291	26775							3316	3230	2983	4543	3846	4197	7569	8912	7515	1437	882	540	27199	30233	26819	102040	76392	104390	2177	2533	2015	1215	1476	1656	1065	1151	1354	303874	356363	279635	1837	653	1878	4248	3858	4065	1532	902		2671	1851	2714	4632	4721	6239	118044	100971	105358	16566	15981	15672	21460	24370	25588										20040	33986	28974	934	920		2494	3739	2852	3758	4512	4191	3408	3703	2876	4264	6212	4487	243792	200211	243726	11201	10080	10636	60479	63088	57906	527	1375	1128	1333	622	1195	1166	603		379858	378582	387077	610	1222	588	6860	4501	5565	2532	2945	2612	1969	4687	3820	6887	6371	6634	134619	150852	141999	18503	19413	17888	28176	29772	25266										6886	7563	7342		624		1569	2405	1595	74377	78371	75276	79635	74460	75764	78530	71750	75016	73388	84297	77365	76670	75398	79542	72419	73028	72567	73324	71748	72218	74655	65173	83083	81064	73661	64741	60679	62387	65077	60688	61675	58300	73890	72769	71510	73191	66396	73038	72767	73406	70947	79908	71208	60410	71674	70844	74183	74267	73812	71626	73120	85220	76423	75831	75716	77552	74854	80614	75717	65501	73240	61524
1-Palmitoyl-2-oleoyl-sn-glycerol	2.003	577.519	[M+H-H2O]+	3	RP_ESI+	C37H70O5	YEJYLHKQOBOSCP-OZKTZCCCSA-N	Organic compounds	Lipids and lipid-like molecules	Glycerolipids	Diradylglycerols	Diacylglycerols	1,2-diacylglycerols	577.51953:296153 578.52288:180968 579.52624:33315	76.842:1677 77.03819:3387 79.05384:35968 81.06949:137459 82.07301:2136 83.0851:98411 85.06437:7789 85.10075:55637 86.09611:2403 91.05383:9211 93.06951:40752 95.08508:159476 96.0884:3740 97.06437:4168 97.10074:60370 98.10389:2251 99.08009:4651 100.34317:2390 104.10674:4557 105.04425:3349 105.0697:3984 107.07934:2135 107.08519:24632 109.10081:70967 111.08044:4462 111.11633:20091 119.08519:3170 121.10072:37921 123.11639:28628 124.74574:2128 125.1327:2406 127.11221:2382 135.11639:31925 137.13217:7760 137.25389:2370 141.23849:2373 149.13199:12122 151.14758:6038 153.12755:2691 163.14763:4286 165.16367:3449 169.2359:2010 184.0726:7956 200.87935:1864 221.95209:2293 239.23656:8304 239.26236:2325 247.2411:5758 256.14288:2180 265.25262:9064 342.38251:2055 460.7063:2300 577.51776:41315	Untargeted	49260	47718	48807	50895	43222	49344	74445	78136	82717	70118	52435	53991	95127	94285	109295	73708	75932	81493	48016	43274	45309	27489	26486	27983	25341	27891	29503	206484	143494	137136	34953	30228	28715	19212	18935	18845	24702	24676	24049	21932	22695	24696	21656	26020	26228	25010	17902	10748	20185	17237	19443	25900	23595	23735	6845	6345	13331	5046	4978	4447	6779	5118	7880	9531	7677	11289	9899	8648	7668	3567	6498	9459	36512	35178	36120	51051	50228	45109	84697	91072	88746	47150	47184	42951	65326	61900	68013	81496	84242	86305	34736	33662	35857	29910	26667	30982	34531	29719	31931	50310	65338	72896	13827	12676	14870	162506	148105	166586	22346	24928	23936	25512	25133	27703	33685	28994	29071	21995	22382	19496	18666	17278	12197	21509	24455	24018	6106	4821	6105	4882	4908	6738	6533	6775	11823	10567	7922	10068	3069	5456	3738	5820	6033	7413	32016	33363	33024	46249	46156	51726	63127	66475	65060	69985	77255	70892	75939	83481	84479	77465	83274	84687	31650	29024	33088	30718	28874	34595	30563	26853	35549	81992	71003	65598	16388	13980	15329	34076	30171	28529	15733	13974	14908	14053	19042	17770	23539	23326	21297	11010	10091	13736	15431	17258	13212	23100	20559	21219	3256	3629	3207	4981	2552	4011	4285	4767	13154	9576	6968	6709	1063	1992	618	4094	2915	4426	34681	35652	36674	40869	37176	40616	55213	59696	66012	46054	57257	59826	68406	59755	63760	88056	63780	81676	35206	40754	43876	25617	28227	27034	26966	25739	26521	73423	84131	86224	11307	8750	11183	35529	37238	36975	19429	19815	22288	20416	19540	19830	24502	25095	29209	23678	24816	16807	18566	15362	15101	25749	25483	22451	8744	6660	5645	4737	6428	6557	5802	5637	7642	11957	8744	14290	3403	6886	2118	5906	7501	5504	106776	99649	122606	132649	126526	126274	247485	262254	272624	134852	132372	125092	234925	236347	251527	226665	268603	243119	49198	51473	53444	34914	28264	28010	29363	32938	68304	92940	103640	87404	20198	20839	20111	43139	105523	41262	92029	97905	91162	89144	88741	85568	86825	86148	116751	31625	36858	38462	64261	69087	66406	74600	82377	77981	13921	13409	15627	9739	8396	9214	10655	8764	13409	23282	18138	21261	6530	5821	6294	9181	7827	7084	103993	94688	102243	79569	82022	94150	135940	148068	139545	125912	145791	137365	272052	275487	271972	280323	264486	271056	47680	44095	52627	32026	15306	34506	29367	32137	27546	114037	104791	116083	17911	12696	19610	26643	24553	21202	91024	86242	94231	76347	68298	77033	65522	70286	77782	39030	34841	38558	62178	56814	57099	62479	58755	64832	20831	15311	18153	10994	10689	10732	9986	12563	12227	23881	23344	22447	8250	8150	9642	10658	11104	11477	29253	30081	19756	20049	15912	20610	17151	17591	13666	205434	216928	177003	14727	15826	13557	156585	158060	153772	35743	39018	39566	25422	29236	31327	18860	16909	20676	81350	89682	108983	12436	13902	12183	24281	24117	32099	5874	5391	6447	5208	5261	5232	5563	7374	6978	11455	13517	11938	13560	6404	6315	8291	9626	7531	628	4425	1463	3125	1770	3228	2320	1187	3225	31209	17717	21674	591	788	5921	5845	9186	12364	34659	37586	30659	16564	16707	13931	13006	13602	13399	89768	93401	94454	12781	12653	14148	165374	159203	170683	45593	42882	52269	19640	20760	18952	16369	20197	15224	101284	82586	84740	12534	13232	13150	83294	73329	70115	5334	6610	7157	6541	6311	5499	4869	7702	7303	18442	12822	8014	5804	9556	5492	9819	8821	9166	1526	3556	3400	3044	1148	1372	1912	948	2073	10544	10114	8875	2463	8358	3433	6932	7521	4555	58211	59761	58745	51270	51179	50833	60444	52607	57920	46536	39545	38354	190494	176537	174097	134135	137250	131969	55303	50445	54169	27871	31034	24270	27680	25922	24301	57815	56649	68107	41479	43255	36529	278332	264445	319233	26108	28802	33349	21151	19108	21542	22959	24333	24691	15272	11392	15954	24541	24831	23676	21472	18379	20194	5353	4210	5532	1638	4591	3333	4818	2485	3919	12614	11759	9355	4699	4389	5726	7712	10002	6668	53156	64470	54831	45350	45694	51319	59089	59681	57724	82287	77384	91866	117842	131685	119234	137505	212349	164436	35703	35135	36959	32586	30824	30800	35146	28867	30663	48473	57242	52414	42176	48320	40702	341789	341193	308292	28382	29991	26803	24767	24648	23692	26169	26898	26651	20824	19378	21127	21375	15773	19198	20672	21621	25629	2673	6001	5474	1732	4258	2051	4338	4471	4017	8307	8405	6917	5488	7570	8665	7569	8756	14929	51375	40244	42504	50380	50545	53408	88134	97300	92778	49837	56761	47486	81484	102534	102472	76269	88951	74086	37341	34284	37132	28804	31962	27614	31543	29563	30775	55934	51564	71093	33576	28096	36651	16040	25654	19324	27262	27108	25842	19985	23507	22507	18497	19503	19251	9334	6084	8410	16659	13101	14468	13382	15345	14075	5537	6508	5985	4003	5488	5410	6631	5378	5330	8119	5172	8786	9793	10025	10989	3523	6526	3810	36911	34588	46310	51175	49753	47944	93230	92454	78028	45475	48179	41503	71362	66702	66481	88164	83331	87751	38512	41092	30820	27012	25478	25176	28971	34500	38070	81657	68804	72641	16956	14748	14703	155053	175895	160349	23509	22076	22049	26577	27467	23758	29742	29091	28112	28064	21860	24631	17947	18250	18480	23673	22347	23487	7474	6242	6070	4366	4967	6153	7861	6658	8224	6879	10400	9545	3968	4068	3875	8733	6812	6683	39192	34611	33352	54458	40133	39100	68743	62299	53373	68548	61844	69078	77870	85177	68788	88712	74927	83924	35797	33492	31841	28677	30770	29115	31463	31190	33115	54383	65173	58040	15393	16702	13332	37620	31404	34124	13386	15880	16263	14902	16568	17465	23159	23096	22903	8362	12962	11951	13197	10828	12514	20731	19871	19677	3088	3603	2938	2177	3939	3855	5982	5601	2394	8094	7237	7164	979	2834	1285	2201	7066	3838	33738	34862	31965	40953	38643	39279	56780	57811	59644	64621	58219	53821	59218	46808	50502	101886	91260	88553	33605	38965	35509	30171	23962	29733	24761	31164	24992	89810	82372	81066	10133	11382	12439	45944	39344	35228	19581	19543	20729	24227	23845	18661	23384	24768	28382	22171	20373	18325	18054	17531	19788	24784	24307	25263	6559	7827	6171	6189	5151	4870	6963	8952	5815	26715	13920	36300	4574	2099	2847	5110	5873	6235	113206	124426	106220	148788	138150	131355	192806	232333	211703	96234	135873	132643	271808	242292	244871	237052	223317	229207	51494	52074	53328	30018	32791	29558	29950	27988	30651	88707	77925	84818	18297	19927	21485	97953	30560	31389	86863	101388	88391	101179	83348	72891	90311	79309	87816	38951	42017	44844	70072	65702	69954	77030	76857	81305	15533	13848	13646	11260	10436	10781	12771	12531	10946	34123	35453	40362	5866	4568	5174	10764	12359	11152	101067	103641	114908	78083	82616	84393	109481	111791	102356	136128	113434	108590	219004	194866	194794	319691	311564	276489	47933	46040	46498	38293	29678	32037	28163	28372	27355	96936	122914	91139	16168	21504	18042	46038	45522	38017	102345	82695	89233	69677	92128	73438	63066	70851	76195	40451	45758	37926	60474	61249	57973	65113	65129	54555	21709	25889	25627	11642	11307	10365	12015	10747	12190	20524	21305	20074	6985	12828	8120	10034	13237	12247	28879	33340	31055	17336	19036	18427	16108	16216	16301	167511	161887	201281	14621	12568	12208	152637	140930	164734	38017	42206	39538	25412	25908	29216	23618	23047	20575	57435	75248	52535	14605	13424	15910	65535	55852	56740	5925	6157	5766	5334	6320	7110	6652	5090	6223	13296	16410	17496	7648	5959	5962	8698	9762	11382	2987	3388	1458	947	1593		1367	1423	828	20089	11464	23626	8741	2290	1816	5609	5956	9550	31683	30885	31988	16292	13885	14636	11970	12978	13859	96277	106273	86954	14078	12213	13850	172149	149798	161550	44646	46339	44260	17619	18969	19744	17964	15151	19548	87254	89996	76769	10478	10364	13494	71386	62640	61713	6635	6496	5644	5540	5115	6166	6655	5849	9699	13440	9830	8402	4647	10995	5157	16311	10138	9946	3778	1118	4539	3916	1894	1095	4015	2147	2804	12726	7640	8429	1888	1363	980	5719	3414	4511	64839	58639	70036	53443	55337	53071	57732	53017	50985	51261	52432	54649	180224	201817	173343	150700	128913	155603	50262	44378	51807	30527	29646	27624	27537	27329	28628	84459	63630	87570	39387	39472	32467	306117	259234	285584	28997	29051	26452	20635	21060	21000	24880	25376	21474	24037	17347	16889	26744	32846	26812	19508	25504	23030	4279	3497	5737	2295	1382	2887	3532	4399	3013	10133	10670	10201	5319	6118	7078	11511	6599	5496	55791	54319	63482	43911	48672	49061	51180	61789	56626	80734	77809	72826	141211	110040	122766	204305	175184	192756	38823	42577	37711	27748	30020	30281	30924	30315	32089	42319	48868	45770	51143	49580	39386	340407	336270	336263	28625	28705	29005	19598	25345	21235	23647	27894	25566	20230	16570	18124	23682	19981	19137	23668	22818	19989	4251	6028	5042	5620	2512	2754	2115	4380	4098	8618	5730	6495	6221	5545	5422	16685	11343	8120	55029	46384	52528	53300	52024	51670	57573	51849	54380	53860	53654	59027	54632	60162	55419	57898	54334	52199	62678	57553	61982	59078	55473	63410	56700	51878	55250	57529	57430	53967	47986	54570	49819	58027	60002	56453	61063	56799	56567	65888	58048	62817	64360	67546	51074	54886	61412	63418	69978	71829	66000	62450	66255	69074	61836	61317	62008	59452	69755	67893	71198	65176	71937
8-(2,3-dihydroxy-3-methylbutyl)-7-methoxychromen-2-one	1.525	261.112	[M-H2O+H]+	2	RP_ESI+	C15H18O5	KGGUASRIGLRPAX-UHFFFAOYSA-N	Organic compounds	Phenylpropanoids and polyketides	Coumarins and derivatives		Coumarins and derivatives		261.1127:301977 262.11605:73257 263.11941:9000	57.06974:2677 67.05397:4715 77.03829:18850 79.89712:1885 91.05402:6058 91.41276:2092 92.02396:2132 92.88039:1816 95.04877:40124 96.72461:1943 102.04595:6925 103.05381:135100 105.04432:31794 105.06928:7441 115.05396:8971 117.06995:4417 121.06495:2499 128.06195:2404 129.06909:2302 130.93265:2492 131.04887:317806 133.0649:5994 145.06441:3914 145.89072:2048 152.58008:2036 159.04405:25869 161.05948:15784 173.0593:5093 175.03871:5152 177.05501:4641 185.05956:2520 187.03908:5715 187.89462:1932 189.05447:218519 201.05339:4644 203.06947:2561 243.10008:2516	Untargeted	510643	518102	507026	441722	366865	469276	530230	526224	548542	289130	267773	297022	402345	468591	588495	459393	459323	496614	567863	540560	647621	477702	446129	541018	496106	535289	668835	296366	346608	330046	382900	434703	403691	416304	433941	387833		595	46875	612			571		587			586		477	805	731	282	97610	535	1518	82638	1067	620		1688	658	985		652	550	746	902	687	592	777	35019	505304	514746	531254	510290	489135	514409	577945	579170	619356	304242	273930	294786	506351	536209	503639	438554	443946	446002	532067	551125	518209	539016	531593	609059	567951	524042	609272	318127	369494	392083	431209	418631	443804	336158	336825	366547			566	1292	1002	8169	1124	807	754	1327	958	604		834	7136	692		759					876	18836			811	532	571	819	687	844	707		1700		471448	458861	541554	460744	406762	558283	414946	400738	441069	322570	339881	319353	448217	459634	448010	392961	389195	393914	604412	539918	566472	496095	472614	590924	527566	398820	506936	414184	399800	442961	411780	305702	391176	362874	370071	379333	620	562	486	1348	658	20910	625	647	29432	655	513			1180	1411		964	536		1460	725		2137	2528	2433	546	33392	1362	723	1279	890	640	620	962		2575	611500	487576	551290	395995	340280	343153	350507	338913	382136	246294	243889	280362	325306	334839	328430	359452	187215	247349	731905	675022	643316	453042	490336	479119	377385	403128	415762	401092	353848	362474	294488	326247	286457	309344	311393	329442	734	1100	1048	1236		1468	582			564	1394	541	576	3805	1138	597		26070	2091			2235	606		563	831	1461	1345	1703	1607	1398	1018	680		938		765430	696232	644339	580868	541292	545634	695543	709668	777613	301541	228369	277474	598766	482293	526198	511692	620155	587500	619347	763602	734054	483840	477020	475451	368044	479300	534435	365062	368080	385776	345132	316119	342606	356384	309831	349305				745				3199	64403	923	701	1478		1978		574	587		2517	686		672	2835	1210	2792			1228	572	1129	1402	1991	1358	1347	560	1072	593776	621942	688598	632704	643193	796540	669847	687314	643976	305306	415052	365283	574816	594682	574211	777484	772154	778188	556833	559991	640590	545267	227675	594368	600402	494510	532929	401485	364865	400997	380434	276972	403942	567183	400424	624680	2523	671			3656	525	2374		3881	565		1645	1680			1035		2364	4408	3304	6038	4095	3966	4943	3749	5222	3280	4016	5273	4447	2948	3891	2198	5392	7808	10136	381465	577857	312010	614909	646980	628975	560918	494312	479716	367005	326434	371837	352884	353083	355134	445266	504940	501856	618966	586075	683524	678107	781466	688077	640470	656662	554253	424560	433301	397017	482385	493516	502603	637651	668067	715124	5903	5455	6698	6044	4770	3638	4814	4959	5004	2628	2993	2451	3251	3991	4003	5638	4749	2996	4008	5954	3783	4030	7223	3778	10797	8115	7239	33226	12291	5234	4379	2455	2175	3243	4705	3612	556240	593388	690038	420490	469591	458156	408318	372684	394379	365327	327213	361472	326825	326859	369187	419273	431820	451271	652146	617570	726839	491832	502952	472432	465316	562111	346917	352247	391042	394840	427212	456942	421378	504256	605188	596488		681		632	1086	1531	660				1274	686		1122	1005	625	1499	621			587	758	556		759		795	600	511						488	771	573294	636250	710187	481083	449356	428023	462721	405262	442729	328241	356425	338647	498963	417986	455328	530170	470971	545986	683574	698607	746097	530339	476310	472389	465341	467835	499198	359344	378224	394239	440077	447579	449200	541499	520137	609370				612	630	1273	1049		595				8146	5517		618				716			1575	740				608	1130	1045	1291	3006	876	612	1720		474675	482853	505024	453108	403934	429844	500654	437084	481644	317529	343467	342755	384939	468349	446597	424445	483047	442923	544854	583067	577285	510825	517092	595179	501122	493684	465235	347303	341892	316449	500303	531146	452894	555421	571436	617772	1365	1358			1147	589		593			550	1230	1432		1098		1174				811		657			613		611	534	1171		1121	799	1695		1776	652866	651691	667910	410464	400572	440066	527084	522015	525376	235590	241540	227116	1046965	569759	477143	501069	499258	478770	407773	435501	389279	382533	399483	383380	344791	405918	373886	295920	284245	307466	411704	376919	361326	341493	364275	373568			132			604	1095			1101			1459		633	660	542	616			618	598		877		1012	1221	557	678	660	1002		739	1096	1356	618	557123	503962	544455	485010	582941	502372	658917	563154	561912	279272	269127	265615	480671	532218	526560	472053	384217	441689	443710	384361	388816	364071	385513	348272	395473	380179	393146	380073	394552	403735	359226	347247	361234	363019	340657	360984	824			619	498	686		7940	694	814	1510	585	1028		4201			14788	554				1310		658	985	1064	1032			640	616	315	601	542	609	415415	401207	377783	485458	384885	433561	439447	370185	412024	343289	357904	327398	505831	392086	424712	447497	390212	387523	431276	430818	355343	444398	402047	420963	404197	433191	433151	430323	495146	401176	362558	404947	343734	365575	369688	384502	695		807	997	701	696	864	1434	596	658	541	527	608	956		568	744	798	1118		2078	1780	713	548	640		614	2176	2179	1919	1139	960	668		1202	520	525675	555713	495291	437120	370857	354523	374855	434217	351656	243860	239848	232982	335694	294773	346132	378838	308530	411664	496264	451118	470498	426715	395993	384333	384886	361959	354859	341934	364769	380963	298237	287595	294205	338430	330962	346437	23674		1197	2491	4747	3175	1468	1379	1618	658	965	796	10678	7477	1704	2690	2796	572	4888	3339	5447	4030	3605	3403	3201	3175	2830	2990	3471	3198	2012	3058	1874	3572	3397	2920	885305	771305	821666	651619	637754	595331	558104	604715	583531	303346	316044	284073	597896	577281	582081	504515	516225	543160	536647	525276	546055	429908	444794	358601	352936	377567	366029	358722	367708	376363	371312	381970	356363	359413	341734	367408			2710	1429	5614	2831			6382	1872	7017	1750	1192	2130	13002	2632	1477	687	5918	6304	4712	3858	1439	3896	4014	3506	3368	3164	3188	3620	3425	3467	3210	4013	3324	3528	611288	606356	579525	636579	660423	673058	608658	625837	604879	405726	380527	346845	518794	489470	516049	754131	737051	707629	365698	359687	349361	383920	373419	416197	359405	357812	357203	374976	391794	356460	288617	347734	332267	479312	480545	418002				762		2678		2059	2742	671	752	2603	3598					670	1150	789	2455	949	887	2357	1464	569	2025	1341	1599	646	1668	897	2754	2371	1786	1587	383234	359080	357512	426940	407295	405887	395955	467630	429152	381330	351809	317946	364824	339059	310888	493050	424535	447077	361840	367019	394552	364124	390401	409357	422186	382601	392118	409711	370371	353566	348923	331857	362246	507849	451509	482899	2499	866	3193	1953	1221	2630	1158	900	3980	1354	910	2388	707	1400	3159	3200	2526	4573	1473	1216	751	1297	706	1171	3444	1462	2114	13723		19020	804	1491	1055	1342	1732	2859	423402	420361	372886	330353	403307	407654	369522	347946	376093	340581	328716	389447	324668	344050	334291	487973	435437	440378	450677	472188	467935	409633	390978	405573	396837	332891	341076	393078	379259	381956	367646	353476	368402	412452	422671	419722		576	713	726		1289	576	608	654			1182	797	1463	612	518	852	545	526	529	546	1166			616					786	530	920		165	630	715	512784	456847	526141	529334	468117	482414	509708	457406	468599	353593	348071	357022	417740	566625	472865	590782	514224	658827	448496	445753	465659	439310	419910	400244	409879	383923	392005	423222	416247	401715	396955	380372	355692	465385	438862	457920		589		2355	1411	845	585	522	1199	695	636	673	3390	1170	2137			580	685	1201	1050		635	539	1332		994			954	8434	2274	3727	1095		2184	465720	467060	452902	378526	355510	391218	448647	399070	453930	318077	322264	333182	467992	432664	420085	419495	504466	470937	392905	420179	395672	370699	362818	356548	411094	348027	367570	330769	330030	361174	367750	382189	356373	430626	382696	373247		1042		572	1173		1090	971			586		1235	1379		707		626	633	739			1004	782		802	629	776			811	1320		745	764		146544	146766	149308	155630	139270	144496	148599	134628	137749	136926	134774	130818	138656	139233	147678	142892	151518	156886	142833	146850	134514	138251	130033	140184	142320	136146	138730	136192	141909	149481	147060	147818	164682	166544	147358	176228	159775	154759	155360	153594	146477	149952	150688	147923	136716	152911	140193	146949	151995	139957	158803	159298	174982	161788	150866	156783	154461	159568	164123	152330	150831	142020	142322
Phe-Val	1.02	265.155	[M+H]+	2	RP_ESI+	C14H20N2O3	IEHDJWSAXBGJIP-RYUDHWBXSA-N	Organic compounds	Organic acids and derivatives	Carboxylic acids and derivatives	Amino acids, peptides, and analogues	Peptides	Dipeptides	265.15524:651408 266.15859:86901 267.16195:177402	55.05395:22537 56.96437:3617 57.05701:2007 57.2886:1888 67.05375:1819 69.06962:3276 70.06487:6286 72.08039:86378 74.45352:1959 75.39902:2183 77.03835:6709 79.05402:3598 80.06654:1737 81.06968:3583 84.08073:3477 86.68899:2181 91.04839:2409 91.05386:21066 93.06949:28697 95.04874:18415 102.04613:2723 102.19412:2415 103.05379:163091 105.04426:11445 114.85126:1900 118.06475:3600 118.08563:5593 119.07284:3962 120.0803:679806 149.10687:4211 224.05872:2515 238.68573:1988 265.19226:2382	Untargeted	1108339	1100325	1183528	757204	644414	786639	947915	903428	1117541	118469	101547	130423	372030	377970	504184	698779	761763	828222	966949	1028689	1101451	758523	856097	847632	743080	904352	898306	565995	589163	627993	783840	795014	873850	725760	793504	836180	892	1827	84210	852	827	1099	3575	2388	2068	3989	3768	7255	1782	1046	1545	1150	1162	164532	937		141784		512				655			638	880		628	696		56727	717929	806946	834452	890115	918772	907881	876179	856079	983651	195429	224542	201944	791420	798517	787286	442979	411790	370540	873913	861649	826255	852840	863529	978284	904530	727630	947340	677721	763703	780900	881015	869321	824164	792254	838175	805025	715	1058	1207	2988	1815	13309	1397	637	1347	4089	2399	1957	867	4842	29523	2653	1389	2888	548			692		34500							1542	724		798		618	829649	823223	965257	1530245	1028557	1611338	920645	983424	944575	67681	68510	58119	880750	828687	918072	361170	353363	361142	810301	847945	829827	857204	801900	1163977	898891	702745	880478	736600	772162	913807	823889	672782	838761	717986	961427	866233	758	544	1306	3734	1773	38071	896	1138	52695	1942	1050	1783	870		4914		2341	759	809	687	574	2751	4321	1179	1083	630	43794	654	562	1872	630	751		984	981	3244	1099059	1094698	1232430	943235	862997	917216	757945	719619	793919	39852	38415	43225	576988	595722	589747	140339	102511	187904	1015534	1002061	1087750	826194	790365	847179	577461	623143	674070	449230	374198	348229	674345	563447	690506	671814	649600	680279	2431	5445	4641	4529	3867	3071	2761	1616	3346	1342	662	2063	3492	5227	8404	2348	1802	25675	1950	2456	2336	2681	2204	1821	1004	1799	2714	2467	2242	2078	578	1357	1725	660	1323	1440	1044944	1006850	1069251	889680	842000	754285	1138556	851713	1179141	56247	53775	48416	633672	549449	586444	222144	313884	297287	1094996	1121705	1117219	863839	830912	754226	597161	715094	1132728	336890	326442	294130	791871	686122	772360	704921	670329	705643	8001	5842	9159	4701	5596	6638	2791	2526	82519	645	1584	759	4272	3580	3787	2535	2364	2171	1442	3861	1352	1214	754	1821	1869	2089	3357	836	1924	1538	2188	3645	1312	2329	609	2347	854678	902394	868381	897241	921036	1001244	856237	823898	901113	95400	96739	73632	684443	655203	677842	622300	688750	647203	952982	797856	909000	665638	340073	830053	961931	908295	845829	650383	733881	638572	685186	384266	718112	1120447	981256	1215036	8670	9013	11156	8632	8845	9949	9837	8431	7933	1082	634	961	5585	7758	5214	7451	7965	6771	6929	6506	6932	6288	5722	6971	6600	6947	7528	5257	5702	4915	4134	5352	5208	6675	8724	10208	597876	907202	463704	936629	1006344	1064881	1123850	881633	1002895	119705	150568	105659	782669	585684	660146	1262782	1178603	1325329	832829	701049	1034601	964847	904865	1069918	856188	947028	989112	489319	504920	630296	655899	764521	744333	1270782	1246469	1477147	8755	7062	9408	6480	7632	7731	6547	7554	7958	5180	6045	6847	5282	6598	6063	12157	10071	9285	5145	7044	7124	5471	4820	6950	18204	8715	6351	14345	6672	5944	5544	3628	4257	7934	8844	9108	1081956	1207000	1326175	842004	787917	909036	879961	848393	986873	364168	421985	385849	713898	779418	711592	1074928	999732	1170136	1020960	1188444	1181585	808727	738824	820932	704281	981401	612115	696510	693144	588721	637005	823318	577652	1063747	1229964	1407866	1941	1747	2145	1042	2525	971	2257	3360	1852	2164	4158	3079	3683	2639	4047	3484	6809	3997				602		862	747		673		948			1311	794	627			1014555	1182233	1198819	846672	917513	839841	834035	868821	740129	59165	72610	67806	844392	751743	789050	825182	791004	880152	1196238	1229273	1139056	784672	737554	759322	840832	897377	979152	807896	826966	772087	737104	770350	704596	1133128	1003940	1225137	901	705	854	684	648	788	3767	3149	3989	4433	3952	3800	18927	8742	3342	2283	3162	5210	545		634	618			3360	4328	3167	823			6107	4238	4882		575		861271	928705	945697	830036	778772	777376	908672	893130	920617	193509	191200	180845	795878	798982	847432	794456	755127	793150	950266	863930	911190	762388	692328	837103	790591	639588	683420	673066	614735	650762	767343	777702	679378	819122	776008	840001		631	2262	1551	2459	1914	536	2665	1368	4465	4461	5201	1401	661	2692	2559	1579	1960								501			633	1033		656					1042137	1093760	1090251	777459	710485	806042	835627	772542	865117	61792	78827	66749	730801	299048	286795	657474	626103	605906	895288	999059	986545	784904	716578	800556	718057	770557	767107	353171	370202	315451	905355	762287	782709	716669	777678	796888	1114	1881	930	648	1087		8313	2319	2278	3608	4560	4912	1277	1528	1529	1755	627	1273			635		690	582	661	585				707							807917	780495	822713	945670	928478	922869	925323	918500	794596	214589	227866	205515	745723	764128	762978	420057	389265	411448	960123	942153	854534	964290	898919	920867	818019	865911	607496	813665	766061	774523	851814	906641	815096	760550	821360	640772	1629	2681	776	953	1846	1260	1307	15169	3533	4631	3198	3962	943	1131	963	1145	2933	17580			687	667	602		864	642		672	575			1167	705	655	563		964564	932803	968100	1409010	969890	1001707	1007422	725469	1019125	61476	71090	66873	913312	824100	780030	368484	347087	398062	774332	834107	849800	959380	974952	884336	765122	879979	850010	661997	831439	727542	789823	938589	824464	766183	881631	853375	791	1201	608	10967	2706	3209	1461	754	1148	3690	787	751	1374	2168	4489	1147	888		570	682		580	751	913	780	1298	645	1092	1633	2316	1706	532	1664		696	1706	1147474	1081408	1110870	1055611	898108	905994	821350	787480	640636	39124	43606	37550	596523	603306	579324	209435	194569	196338	1065950	1018001	938016	1002717	814207	904917	700720	622314	643875	388418	307546	332609	696349	665860	694701	658445	683339	675186	41699	9525	7743	7693	9295	8607	5744	5506	6891	1706	2499	690	13325	10773	5637	2589	4062	2868	7811	7168	6229	6412	7105	6074	4862	3882	5263	5210	5463	4989	6818	4858	4497	5564	5116	4933	1213213	1234093	1140214	963154	974478	918775	652282	721524	633539	45565	60393	64889	638009	642553	656862	257716	266421	277061	1265512	1142937	1090776	947148	900276	850376	607351	651483	698059	240012	299683	279295	796099	819710	791780	771380	672212	722949	10320	12614	10914	11072	8644	8562	8891	8105	4924		2530	1826	4850	5243	11152	2596	3592	3846	10570	10843	7412	6800	6399	5404	5421	4905	5102	5028	5854	4863	7203	6783	6222	6218	4482	4985	826268	795601	872208	855177	906557	769755	950998	941849	794925	75196	82002	67360	679367	618511	611249	921307	783305	870259	821270	788901	853033	942478	804670	857049	748250	872578	836832	595902	680374	685642	630568	731919	723631	1297265	1275840	1137677	6069	7660	4602	5881	6423	6129	4847	5979	6276	1673	1154	587	7344	4804	3686	4621	4705	5073	2850	3502	1843	3079	1380	2018	2352	2577	3067	2425	2134	2045	3110	1765	1551	3425	2543	4426	1018319	970125	1012185	1071217	1059688	1043741	1224435	1407308	1133325	168038	126681	130003	871960	814412	699729	1478906	1235244	1281488	867178	842220	884593	804225	876452	880957	1105584	834395	985030	570925	460774	619063	653846	647674	662620	1359605	1168552	1233587	3299	3941	7536	3022	2524	5900	4578	4451	11005	3810	3837	4275	3392	5983	6066	7010	6725	10775	2257	2307	1851	1610	906	1412	8586	4827	5103	6859	596	13108	962	712	2564	2587	2809	2340	1252838	1046610	1153576	845021	877957	876516	892212	834743	780514	323492	302221	260157	743084	662682	687711	1241270	1079754	1100812	1239039	1158744	1165706	804667	812348	761981	738680	750193	656310	805861	763000	629195	739447	678391	596888	1051790	1000375	973865	1582	2094	1623	1793	683	1875	2695	697	1979	1192	3242	2170	4838	1956	1632	3442	3977	5184	592	594		586			610	688	581					953	912	526	546		1226640	1013692	1064196	881526	762208	838155	904406	886324	901623	75859	63390	77358	751919	890828	708488	841094	730658	890667	1204363	1111876	1078000	845262	798077	811413	989970	802057	851509	813033	831369	732509	831303	725382	710906	1275548	1009415	1157000	1786	2107	1238	5140	4752	1640	3161	2530	5015	1754	3306	3628	5590	8046	5501	896	2861	1150		658		527		643	1602		2725				17168	2887	6883				952302	929060	970907	691321	795856	744855	799594	733793	627010	113287	112771	116667	761326	731594	795967	672230	754684	756300	899815	915998	894963	685314	674435	822786	807086	713770	637560	675584	568040	616616	742816	772382	773166	705834	768202	750627	1438	1840	1829	714	1345	1062	698	1400	794	1755	3108	2695	832	2148	1813	1195	1876	614	822	531				617					602		712		840				93607	89243	90220	92134	83761	79553	86020	80287	73598	85079	80334	86037	83045	83218	84001	82860	78425	77180	74415	83548	86270	78272	72038	89287	85313	73322	70961	75400	75065	89681	69779	69735	74351	80213	91607	82662	79504	85359	90949	76315	84802	87841	82822	73939	64812	80371	74960	90153	82185	87256	82895	83873	98724	89078	78133	75702	88843	86577	88762	85733	75747	72059	71473
Quinoline-2,8-diol	0.539	162.055	[M+H]+	3	RP_ESI+	C9H7NO2	ZXZKYYHTWHJHFT-UHFFFAOYSA-N	Organic compounds	Organoheterocyclic compounds	Quinolines and derivatives	Quinolones and derivatives	Quinolones and derivatives		162.05508:89557 163.05843:14073 164.06179:5431	55.7092:2568 63.02265:3327 65.03836:4060 67.38478:1982 78.009:2086 79.05395:5176 87.99299:3004 89.03817:52412 90.03336:3380 91.89996:2339 95.04836:2831 103.02353:4011 104.02454:25182 105.04465:3542 106.00374:7542 106.0655:2396 107.04908:2505 116.04897:55274 121.03425:3766 122.03496:14857 124.01497:2404 130.67656:1829 132.02007:2436 134.03531:17994 134.05954:27111 138.30627:1871 144.04388:27447 144.05618:4148 145.89046:2055 152.04581:4805 156.97406:2992 162.05458:42085	Untargeted	6691	4753	6160	4730	3088	6768	4892	3687	5307	10197	9284	14544	9291	6361	10960	7439	7270	9079	3518	2125	3214	1160	2149	2130	1733	1592	3836	11050	12532	14735	1608	1747	2825	1078	2451	2832	7541	8461	8426	3239	3593	3762	5252	6933	5895	6728	9386	7248	3775	4640	3961	3358	5969	3561	1800	2495	3084	1073	577	602	3184	2024	1445	2774	3541	2863	1842	998	4204	1787	698	1091	5014	6958	4886	6104	7069	5527	4975	5929	3454	8163	13887	12922	10747	7518	12132	9283	9963	5245	1564	1248	3155	2212	2056	2481	1422	1007		12771	13990	15221	1428	2613	2888	6189	4740	3241	4934	6431	7295	3379	6166	5458	5850	5710	6352	9334	5850	9449	5038	6968	8499	10158	7639	6738	611	677	1562	747	1310	1897	933	2569	2322	2789	4509	5003	1009	1883	2344	3120	5528	3822	87612	86176	93966	150026	103304	161622	91111	97136	77757	97005	99079	79100	81617	78336	85563	81884	82607	80220	10030	10696	6956	10450	11634	12119	9172	9741	11116	20966	20437	26836	9033	10574	11324	9721	17779	9555	117714	87784	100210	94670	115375	147308	87892	85627	102432	70969	70431	87243	80514	70137	74131	100133	95406	95576	10176	8363	10325	10719	10785	9443	8874	10786	22157	11554	10891	12245	9194	8592	7808	12192	9390	10024	119565	137851	138086	110723	99953	97891	96755	92953	88868	79638	83672	91906	74230	82896	78628	43444	48346	80652	17615	15518	18605	12100	14632	15567	11242	12414	11783	26171	20314	10419	12241	19448	12475	13766	17399	8911	131069	125358	128380	125422	135921	136295	82784	79323	94720	93121	80639	111845	87990	87870	84373	82019	90502	69366	24036	22019	17157	17804	19913	17295	5000	16018	14969	17079	12501	15460	11425	12129	11696	10660	17262	14656	2255	3181	3027	1795	1292	2644	2744	4604	4921	8490	6527	8896	9538	6548	4366	10802	11303	7320	1372	1881	1494	1247	2033	1364	1251	1259	1545	7829	7885	10947	2235	1104	1172	3576	3921	2453	873	3199	4856	1598	2278	1995	3706	2836	5608	5625	6246	6363	2989	3267	2168	6266	7215	5287	813	998	925	606	1362	909	818	2389	643	5264	3052	5183	1628	814	1474	3796	2851	4838	3232	2431	5453	4650	6533	4229	2351	7959	4043	9742	11231	8860	6222	7458	7774	9635	7992	8886	1563	2778	4437	3254	919	3734	2337	1233	2507	15196	10176	15365	1181	2012	2480	1866	1564	1946	4568	2802	2919	5651	5160	4807	6092	3661	5134	8599	8793	4736	6125	3542	4618	3623	4832	2091	1374	3327	1874	1414	1333	2047	1101	1832	2284	2664	5111	4153	4385	1824	1416	1204	1816	2223	12988	17752	11608	16297	14026	8165	21462	15803	17172	21300	22645	22038	13105	3509	7295	24455	21823	27111	2534	1500	4310	2111	1789	4639	2922	1280	2336	9607	9514	13530	3027	2299	2525	2050	1722	4440	18385	11716	18569	15502	14461	16696	16869	16501	17643	8696	15259	19260	13725	14084	12993	20438	22662	24739	2871	3063	4833	3423	1665	2442	3270	2756	2556	4348	4683	5932	2004	2078	4859	2782	1069	7355	12667	21740	25112	18020	17114	15941	14611	17365	17986	22909	24141	20208	13927	15143	15873	19144	19227	23808	2577	3639	1817	3266	1410	3407	2110	1971	2800	14491	15132	13754	3082	1686	2489	4322	4071	2954	19912	22946	20434	16744	18146	13782	16908	4606	17892	13125	19569	17452	15282	10508	13886	22079	21827	24642	5295	4639	3417	3874	2637	2490	3080	3312	3721	6182	6623	6167	3125	4911	2904	3905	4221	5155	53035	57315	55099	42659	41461	39368	30882	39986	36979	39982	43399	37611	45106	40802	40734	65731	70369	64620	3541	7434	6276	4141	2007	2839	6840	5844	3178	32334	34053	29667	6464	6239	2232	8053	6526	9670	60208	48505	54627	41062	36671	36059	38823	44900	38046	44804	36188	39071	42349	35555	43224	60994	64996	67324	4709	5903	5289	5385	5556	6449	5385	4100	4753	7530	10093	7451	4886	4418	4196	6710	6222	7565	56513	43707	51343	42370	35407	39984	48653	41225	43296	52593	48713	45561	35619	38938	42361	39778	41865	40627	2904	4341	5375	4922	3453	5058	5527	1784	3763	23256	24229	29043	5987	7766	3528	7213	6433	5349	46039	46338	46863	41998	38307	42432	41687	42385	39015	41509	45526	44638	37247	35479	43648	41624	38432	39977	7852	9652	7848	4398	3986	4781	6714	3399	5075	7914	7375	7246	3116	3369	6853	5697	4766	5426	4860	8001	8951	5767	4561	4874	6936	7239	7360	10631	7824	6993	10569	6901	11233	8494	6429	7690	3539	3501	3008	2596	2243	1118	4305	2931	1554	10492	7723	7288	2304	3434	3953	1864	890	1149	6608	6836	7298	5663	6495	4722	7590	4649	8512	9684	6167	7785	6994	3324	8068	4660	5020	3466	2847	1907	2553	1218	572	787	2397	1999	3470	3561	3351	4743	3062	1657	573	1281	1570	751	6542	4638	7696	9414	6758	7342	3496	5605	6440	10097	11473	9032	7943	4186	8227	12609	9277	11595	1189	1360	1518	2535	1672	1647	1818	2327	3867	12413	13391	19572	1281	1315	1469	6217	6617	5051	5680	5834	5700	7499	6883	6303	6059	8252	6623	8496	7651	10538	6131	4747	5343	5015	9056	7028	835	816	1003	747	988	992	1386	1303	2938	3889	4254	750	1254	1411	1389	4969	3816	4097	89183	93976	88822	134341	102087	92864	94924	61378	102446	81977	98702	96459	90084	84108	75148	84083	92304	92321	10553	9046	8540	11962	11172	14510	9884	9680	11297	31600	26660	32002	9628	7866	6675	7440	9514	13322	101051	100734	94464	122558	111201	109938	83220	99558	87336	93559	78412	89882	75657	71850	66707	120142	76666	82878	8859	10039	9368	10943	8234	9737	11724	11353	8058	10913	13864	10492	9661	7949	7760	9810	9607	12333	121405	125983	120792	120253	104451	114309	89720	86154	81794	84624	80032	66480	78911	86835	85480	100465	81357	75153	18752	18951	13488	13482	14922	14844	10197	11239	13106	27533	22677	20856	10254	17288	15002	18512	11113	17227	124806	130468	145674	129393	120981	122704	87453	98559	81400	105518	108488	104990	90850	90052	79604	90709	96899	61194	25142	21639	16291	13831	18044	16141	13444	11208	10070	11643	16967	13829	14217	14268	11055	13516	16260	12340	1918	2399	4995	4617	2014	3611	4763	6471	2147	10142	7296	4629	8616	7154	6366	8966	9230	10513	1427	1171	1791	1265	1239	1276	1434	2093	1156	5505	8147	9754	3059	1058	1501	6111	8114	7084	1130	2072	4499	3838	3395	2059	1523	3765	5930	5754	5512	2772	3532	3813	4071	6576	4270	4340	752	1379	1488	613	2120	2500	2781	2148	1240	1248	3947	2823	1486	1304	927	3692	4304	4998	3973	3599	2737	3580	6232	4190	2049	4243	5314	8252	7510	8938	10019	6010	6229	8483	8596	12417	1353	1422	1100	1663	1700	4350	1437	1158	1751	14161	12498	14562	2845	5074	1692	3495	1591	1858	4013	2786	4204	5190	4547	3713	4638	5174	3909	9073	5710	5633	3956	4711	2912	5849	4860	4294	1367	1362	2594	1848	1981	715	2459	1410	1013	1534	3087	6707	2886	3217	1998	1592	660	1224	18565	18275	19600	22137	18367	15125	21789	22820	14121	19009	19158	13154	17522	13989	14456	28008	21409	22480	1421	2829	1228	1420	1941	2004	3890	1418	1409	11208	18367	17863	2836	3002	1055	2639	1755	4216	13705	14989	18096	15592	17735	9299	15165	19880	18371	19123	18950	14011	13644	11829	15161	22535	22374	21108	2244	1494	2883	2076	3970	2255	2292	3263	2121	2909	2239	2256	4075	3545	724	5258	4332	3414	19273	19715	25865	18510	17481	14423	17242	19062	15049	26566	25026	20880	17017	13109	15707	24954	21253	26525	3878	3165	4403	2532	1142	2920	2920	2738	3003	14928	17412	18308	2243	2155	2746	6122	3165	3763	24723	17285	17208	13778	16041	14849	12901	13540	17580	15005	19680	13133	15560	9372	12820	27799	25473	23486	3142	3283	5105	3357	4860	2597	2953	5609	4636	5074	6480	4851	2513	3440	3563	6638	4988	2918	51213	42529	49939	37629	33449	42673	42143	42780	39466	48400	36991	46792	40636	44078	40923	77383	59840	89026	5379	2824	6587	4577	3616	2525	4850	4481	1884	25609	30925	21171	3445	2827	5931	8698	5089	4848	62525	49129	59549	42584	41945	32558	46572	38325	46226	44618	36250	37500	33960	35643	31374	52857	54131	57066	3725	7273	2768	3768	5071	4011	6104	5206	5097	9443	6768	10622	5328	6518	5799	3654	5511	7157	49131	47436	46808	34205	47266	35606	40177	40834	2883	46680	47180	46986	41178	37417	36231	40997	40693	42698	1227	5058	5993	1342	2033	4377	3113	2302	4463	23531	23062	21986	5033	3990	2489	7112	7574	7795	43848	47530	46132	35581	41591	38763	29329	43366	34344	43329	47901	46773	37879	35820	39969	33367	39078	44584	6844	7041	3824	4943	3236	4671	6288	4519	3779	6564	8204	7819	3453	6283	4055	5662	4707	3748	32238	34350	31827	32933	34741	33451	32556	31861	32370	37919	34030	32544	34834	31277	33025	32166	32847	27998	29415	30263	37899	29874	33634	35987	36363	31685	28058	29594	35224	30816	29386	26533	34847	33866	31668	27918	32463	32570	37340	32154	31710	31159	29029	30054	26238	32847	28172	36971	25395	32408	38452	35589	43840	39843	28871	28041	37187	37117	36114	30744	35961	36043	37733
Acetaminophen	0.392	152.07	[M+H]+	2	RP_ESI+	C8H9NO2	RZVAJINKPMORJF-UHFFFAOYSA-N	Organic compounds	Benzenoids	Phenols	1-hydroxy-2-unsubstituted benzenoids	1-hydroxy-2-unsubstituted benzenoids		152.0708:140926 153.07415:15153 154.07751:2894	50.87175:1823 51.18779:1921 53.32796:2270 65.03821:92203 65.53078:2171 67.04125:3960 72.81237:1859 72.86517:1919 80.04915:4064 81.05725:2676 82.0647:10242 92.04383:2070 92.04906:23553 93.03313:11578 93.05713:6290 109.0518:7445 110.05962:145432 111.03594:3036 111.04365:37757 121.03986:3877 134.05981:3673 137.05295:2010 152.0701:7859	Untargeted	32519	23345	25536	23829	17227	26865	20714	22111	24197	15207	17891	17078	17625	20974	20200	25445	24902	20764	20605	21477	19790	12540	17463	16580	14964	18644	22443	20413	16736	17547	20916	20642	17396	20166	19171	15012	9754	11765	14111	11206	10085	11561	10270	9902	11195	11334	11578	13304	9597	9154	9299	10407	10996	13917	5941	5837	11038	6627	5906	3345	5775	5149	4423	4636	5262	4693	6091	6309	3478	5478	5458	6910	23117	23050	25524	23704	28911	21874	23607	21106	22723	25116	14606	21461	21506	21419	20765	20271	23602	20288	21252	17732	17290	18912	20634	18448	18638	21945	20670	23218	14841	18538	22624	16887	22293	16247	20650	16706	12588	9349	11187	11073	10905	12054	10686	8411	10562	11602	10796	12713	10129	9837	12043	10829	10409	9064	5959	5035	4853	5711	5750	5370	7692	3260	5342	3090	5919	5416	4224	6214	6236	5722	5071	2972	20192	21940	28368	30531	21820	32447	20247	23761	22032	33319	29461	24899	20104	23452	20483	17005	23732	274142	18705	21731	18998	16253	17301	17211	16826	17971	16468	18725	23328	19725	21395	16792	19895	11679	27198	15476	15621	17220	19075	17626	17599	20163	20062	13886	18574	13856	16366	14364	16596	13555	15000	19407	14451	15765	5430	4877	9949	3831	4157	4528	3907	7012	8312	4525	5044	6361	1980	3658	3508	7448	3886	5794	31302	31083	36711	30834	24706	25182	21532	20492	24754	17452	24073	38587	22694	23427	24661	20435	12607	20725	22925	21156	20729	25265	20197	21989	11597	14526	18722	24575	21902	13920	20792	13937	12244	19037	16015	16206	23155	22687	18168	23302	24298	23382	15680	16677	16720	20710	20252	23087	19155	17499	16415	16962	19658	16305	5587	5668	4882	6998	3866	5632	4768	6729	7045	8074	8054	7694	7100	3971	2265	6368	4330	6089	23995	22150	25235	21125	18187	24394	22551	17020	18567	17882	16792	13590	19694	16085	20163	17580	26160	20011	18731	17792	24312	23142	20521	19251	11857	16508	16419	22532	14818	13253	21244	20254	18772	18991	17869	17279	3809	6362	6861	5969	6493	6869	7121	6180	8859	8417	9432	9793	5546	5933	5456	4341	8494	7660	6599	4617	6209	5637	5053	5056	2311	3936	4874	6523	3903	5068	5057	1451	1763	2516	5131	4069	19257	22270	17903	19978	17512	18255	16367	16389	21155	17675	29150	13855	16639	15604	15776	23072	26213	22165	20979	16330	16973	20042	14159	19390	19516	21274	14890	14526	22135	25366	15428	13522	18084	21490	17893	24788	8067	7531	7601	5883	6996	6350	6490	6694	5793	9183	9320	9078	8312	5298	8108	6550	8458	6957	4369	4031	6269	4808	4128	5460	4215	5643	4172	5605	5600	5806	6830	4438	3368	5871	4128	4105	16649	21561	12685	23466	22888	24574	21413	24350	20972	21180	21462	19301	20153	17680	21544	25581	29772	25830	16194	14345	18597	16783	16883	19686	24333	16631	13248	22203	19793	18867	14159	20252	15254	24459	25271	22858	13974	13076	11508	15976	14134	15918	442416	10687	18641	14038	13911	10925	11942	13907	14097	15256	18674	16426	7158	4041	5062	6426	7354	4846	5618	6447	6422	3581	4632	6225	6976	5612	4626	4438	8051	3127	23014	17837	22945	21591	26747	22273	21292	23243	20712	19220	28878	21284	22759	23209	18964	25203	26535	29625	15140	17503	14144	19720	17477	17991	18764	17652	17943	14507	15647	20098	18724	18867	21559	23258	24630	27985	14520	18472	18691	14691	11267	14942	17139	16944	12273	18620	13096	19178	16396	13824	18356	18195	21935	19642	3263	4248	7061	6640	6108	6267	6646	5036	7111	6464	4072	5687	4069	8486	7329	7836	7057	5576	140211	162751	154973	148408	144036	150160	161387	162548	141338	241750	242956	230013	211740	195608	196057	303243	287082	307818	27307	30811	31416	23393	25686	26483	27226	24462	25318	26990	28821	28146	30701	32290	23992	31446	27298	33432	181375	182013	174982	169448	159924	154221	185784	200873	211092	292552	269022	269709	236384	228485	238186	343900	344116	342895	18337	14657	18500	15720	16698	15923	14819	13074	17581	19673	22961	22774	17583	16204	17851	19985	20887	20181	240262	244283	248086	225724	198665	220023	237152	236426	234161	267965	258958	266636	212934	216418	210119	203634	207481	226933	33964	37515	41093	36522	34393	41231	30101	31785	33964	38567	40436	38740	37506	36924	41918	30511	42889	35175	268436	273054	268823	252454	246203	252389	252406	242758	222718	285735	291857	274987	238573	235712	249478	243559	261321	261343	30603	33223	34387	24917	30379	29669	26105	25006	33044	29311	28347	32628	25300	26077	29943	30204	27850	32932	28939	27594	32268	23042	20877	17624	15239	27528	26563	16302	20578	18679	21851	23332	24801	24792	18381	23710	22648	23469	24705	17874	22801	21625	20175	28321	13482	19548	20830	16844	24427	21615	20241	19297	16910	17727	12623	12814	14901	11968	12725	11935	11356	12010	11963	12415	10853	13407	10942	11756	10493	11989	11418	10708	6934	7074	8086	6886	6199	6219	6477	6412	7539	7418	5741	7361	6133	6423	5933	5552	6021	6627	25375	22113	20366	23048	22417	24156	24269	24618	19849	19143	14809	18343	19169	22514	18146	18576	19371	22539	19355	20612	17224	19764	19651	19417	15992	20877	19609	16912	22327	16935	18322	23146	18316	13306	19481	15777	10551	9466	12843	11037	11006	11716	8978	9974	9009	11677	10941	12747	11433	10441	10835	9077	9636	11745	5527	6054	4475	4364	5230	4833	5669	5251	5610	4433	6407	5683	4632	4430	3675	5204	4589	4552	25493	30273	26272	24599	24470	24868	24110	19261	18662	21822	33799	18896	17902	20563	20053	28996	22732	26220	17007	14568	22138	21261	15269	16951	11202	19618	22583	14453	22037	14653	19915	17559	19616	13728	21517	26067	16170	17143	14995	19711	20452	20059	18038	16629	15126	16459	16663	17614	12486	13642	13475	15783	14303	14983	4235	4735	7466	5041	4042	5298	6846	6845	4214	5007	6016	5923	4617	4039	3635	4584	5581	6261	24008	27659	24402	30266	28458	30815	25106	24152	24476	29714	24120	21572	23898	27348	22352	18747	21580	19443	21281	22693	19914	20737	16706	19212	18643	14038	15484	25977	20371	20589	18708	17433	16690	19095	16197	16620	26052	22279	22885	20105	20203	17688	15894	14832	14950	20140	20331	23434	16188	18938	16876	16789	18053	12078	7470	7700	7904	5637	8457	4810	5946	5755	6095	7734	5427	5805	5759	6043	6981	4830	5542	4240	17588	25855	27162	21270	24026	16855	17699	18018	19160	14929	24603	16211	17986	17113	20666	14630	19069	15654	19756	20602	22420	24937	22251	20073	16682	16509	19218	14965	23409	21902	18855	17401	17980	17630	21232	19986	5068	5085	5880	5251	7058	5036	5708	7632	9451	8824	8454	7317	6860	5996	6741	6021	5787	6403	6859	4857	3988	3293	5605	7016	6063	4885	5281	4849	3531	3980	3255	3721	2819	6801	4283	4313	18231	16530	18614	21312	18964	14569	19066	23604	16609	18674	14345	13714	21042	17319	17812	24988	22416	21266	14272	20534	17391	24899	16527	15421	14256	19052	22478	14266	26390	16510	15326	21295	16105	20820	24208	25995	7296	5814	5922	5877	7928	6106	5693	7148	7721	6636	10104	8253	7448	7489	6452	6466	7121	10009	5040	5125	4194	4387	5853	4847	4172	4058	2368	5777	5970	5553	5229	5676	6933	4391	3442	5243	19774	22080	20537	20953	24030	19808	26329	27001	20527	17570	25744	16098	25523	20961	20128	27134	28345	28983	21269	13536	13768	17456	17856	14743	19268	17295	20276	21592	24078	19472	13614	18370	14176	20796	23323	21370	13296	14323	16484	12637	14735	13183	15024	15745	12862	11461	15103	15435	13910	12867	11275	20164	14696	18907	6714	6777	4172	8436	7481	5190	6687	6229	5546	7721	4509	6198	7149	6344	6145	6120	3878	7487	25286	22613	21521	19936	21886	18588	26161	18513	26536	25850	18326	16651	22767	23438	17741	28537	25359	27821	18611	21035	19963	20791	19719	14270	11743	17400	16256	14750	18380	14107	16331	18763	15926	21061	19535	17786	17248	15726	17691	17120	12369	16523	16149	13671	16798	17443	16274	16868	17794	18583	14900	20478	17523	17756	5799	3560	7510	5208	6962	5684	6593	7073	7894	3485	6374	4761	5660	6834	7421	9198	3264	2900	149326	148394	162020	153939	150240	156765	176136	177318	183186	276232	248432	291408	210936	226096	199076	345490	272034	382050	30468	31938	29464	27918	25288	26519	32197	27197	29038	29218	31002	27119	30386	27058	31514	33383	31109	33931	182054	171331	174633	159363	164749	153036	197251	190021	212281	282920	258960	271807	226563	221236	209380	297830	335221	344306	17136	18355	18392	13875	15456	16128	15072	15475	17190	23854	22381	21583	18104	17840	16908	19665	18340	20971	234599	240428	252272	193716	231563	197583	212424	225978	187232	229456	252550	241553	211421	203630	206523	202479	189874	217773	43685	35645	37842	33007	39286	38540	31905	32314	35455	39597	35232	38314	39672	34128	34905	36978	40076	34185	277576	258509	274412	244742	262854	248621	234800	236304	223446	285345	277496	273066	255663	230104	253999	214071	253062	250342	30714	28649	32363	27946	22946	29868	27842	24763	27516	26336	26982	29628	26535	24050	25708	27621	27460	30666	69114	57761	63335	63390	61485	58589	59003	66079	70096	68988	70270	66966	68565	73262	65824	75785	72603	65611	55090	58790	72586	60176	57352	63962	68593	64686	59871	62312	64842	71322	61442	55605	61317	65461	65883	61323	69123	64334	68879	62942	74881	71922	61832	63427	65576	72502	75867	77887	70827	78231	70850	64429	74370	74498	68270	69446	72152	78204	71917	73232	65263	70048	70994
Scopoletin	1.262	191.035	[M-H]-	3	RP_ESI-	C10H8O4	RODXRVNMMDRFIK-UHFFFAOYSA-N	Organic compounds	Phenylpropanoids and polyketides	Coumarins and derivatives	Hydroxycoumarins	7-hydroxycoumarins		191.03418:131709 192.03753:24828 193.04089:2955	51.04984:1962 73.00831:2559 89.13816:1859 90.99815:2184 92.02631:7545 92.99509:7484 93.18008:1924 100.93362:3213 104.02634:28233 104.99548:4811 115.23485:2005 119.01366:2813 120.02135:16487 123.00491:2937 140.99487:5351 142.99216:4196 147.00812:6743 148.01617:95055 158.10585:2018 163.00365:1926 171.006:4371 176.01106:253584 190.99373:2698 191.03462:41679	Untargeted	134770	136799	141799	120283	111146	119270	122826	152636	140781	88408	74703	88328	107565	109926	121118	130975	150840	164350	193382	202488	218448	173404	172947	165014	177238	183865	198375	125270	134543	133814	156617	153168	173527	170387	176296	169443			14481			763				622			514	595		557		41301		732	41189						671		1030	539				698		17524	112625	105895	119619	118855	114434	114954	120849	111637	128184	91883	94820	91099	126531	136390	137497	111978	111820	109878	186440	175916	181827	158500	171256	184114	172927	155629	173317	150016	153220	170744	164451	171519	177159	148822	159245	155944	559					1458	591		684	958	666		542		5866	593		619						7907	689	504		608							496	705	106055	110225	110494	123610	123455	136290	117941	127972	126190	107191	104029	112127	125550	125293	135221	120234	128372	124933	175661	158795	176456	167677	168046	173034	173005	148930	163171	152622	163690	156265	159598	135327	178235	143934	166511	164717			565	566		6580			9303	571	707			649	712		936			729		489			1080	804	11057		750		488			537			93030	82663	80961	91589	88068	82268	85057	85350	83023	70416	75065	80301	82714	87210	82708	65789	43197	66725	186780	193343	191927	151231	153423	160359	145811	140862	154667	124206	122144	133413	130253	106647	138430	134088	132302	146686		574	1607	598	600	878					534	527			941	970		3517	728	485	490	692	1056				616		656	582			620				164902	159212	147224	148228	142661	134207	186090	192647	211067	84100	76700	81246	113864	103554	105518	92477	91267	84953	208520	211848	230404	165645	165976	156680	145293	158744	203302	140388	147612	147840	167837	152804	160794	148139	144544	164740		692	578	581	977		530		14201	628	722					499				549	619	783	760				609		577			604		965	521		128887	138957	159202	139460	131678	136536	141350	155731	141222	97050	110462	110349	100978	104184	98264	145507	158398	161149	176827	173398	177352	125351	66657	143307	165329	148218	152987	140614	125673	139469	124299	85968	133890	185878	148989	196518	2001		1200	653	507	1201	1856	1516	599				669		1406	1712	1348	1036	1566	1762	678	524	581	882			1821		1077	567	695	1190		1285	953	1059	97368	111972	78306	106166	111829	114409	118558	105997	110572	69604	80322	82067	98527	100464	103536	143981	133723	144760	170116	166633	188471	161192	145208	171495	152123	145001	160434	141402	148843	141312	123990	125575	132409	192243	203399	207714	569	810	1011	708		1490			820	601			588			2359	572		1138	679	966	919		564	3848	787	1120	9428	3509			1452	530	1406	1422	1621	150013	143891	132879	114457	119348	119904	112033	114636	127507	97073	99552	105095	121857	115714	115549	146217	147588	153223	238390	249647	258408	174022	164649	167655	171427	197193	133054	128553	139739	145557	161630	150389	161852	201123	257013	246096							721			690	1068		559		612			902						642		640	633	501	666			575	777			648	211592	225633	221534	176537	169683	167445	178601	172920	170201	136124	132973	142934	223459	179531	181873	241991	241653	243987	235293	278567	251320	177131	187531	187209	180776	172306	199525	96014	95748	102596	179661	184779	178902	236400	256564	261644	562	592	1078			625						638	4119	1020							626		966	600	566	560			572				682		1434		126407	135586	131182	131859	128978	123405	146188	144044	151374	112909	113647	109860	149179	136155	150933	155281	147613	151411	145466	131258	127310	121582	126840	115946	125660	125425	130057	30399	26957	25044	127519	124588	109964	149880	128349	147185		625	720	746	757		1263		698			1140		650				729				1000	566		658										734		118433	130029	115430	114885	104767	97507	128635	127710	125881	71694	75396	77950	198490	119252	118999	120547	120101	130508	177354	186819	182007	159315	143838	138214	170058	166351	182608	98005	106395	106807	169664	133750	151846	146462	172344	171035					711		492						584				1006		582					833		912	612	487		506				524		580	110056	114943	113616	127408	123722	118869	117538	124136	129527	100523	101962	96654	125899	132986	128930	115833	115288	113896	189513	197764	175074	176683	166111	161646	174497	172999	168425	159098	160202	164812	185446	170265	169740	157706	160716	156292		957	588			699	592	2873						690	521			2637		601		773	575		552		720		621	1147		1133	484	664	659	601	118092	128796	121132	124826	112442	121942	118391	125859	123625	110010	108883	104812	135202	132224	129485	127622	119996	127686	175577	182467	166731	188163	184096	183104	172180	174817	168792	183081	138479	148298	170440	181492	156754	157452	162279	151188	566		499	1276	733	539				565		769			668			758	496				620	967	511		557	1402	624			707	602			881	95622	88592	83553	84145	89317	84061	85097	81745	86459	70953	74210	73307	82202	89025	89541	72552	81973	65828	179683	181297	182051	179862	148894	159362	151249	143500	146204	131978	121747	121061	150942	130926	126128	147885	148331	133572	5778	551	935		513		580	562		1058	1067	606	1246	1262		671	1218	722	2649		1380	857	570	1295	709	704	1168	936	681	739			504	720	674		188268	174921	171610	171039	164527	162507	156890	165504	155809	70443	80869	83508	114951	113912	114080	90584	77743	83935	225620	239607	216260	185533	174662	172820	144877	150425	148812	144225	128066	145452	169611	173424	177546	157780	156908	153474	1521		557	882	833	1342	953	728	1323	607		663	942		1334		525	574	1965	1475	582			1117	995	741	806		542		804	1002	1218	520			175046	181230	196516	185241	174821	158937	185421	198114	170697	116352	102620	106473	145700	123730	120724	208260	197274	195794	229847	219033	221410	206514	196590	206260	203123	193581	187869	185765	160887	164988	141923	164242	163698	285362	259768	230344	614		740		586	611	880	580	796			678	1289		577	883	819			610	991	540		678	598				552	518	650		547		600		162525	162956	156848	144707	141728	134339	150512	170531	173514	84389	94765	88317	124412	133482	117075	179631	186111	169178	232911	214804	227316	201917	205336	221047	225093	202339	223887	187830	177042	171156	159321	172116	154807	289308	234741	256633	1064					1042	728		1758		562		551			656	873	806		524	741	599	543	780	1867		671	6674		8234	595		478	485			162120	145060	141467	122659	122770	125441	132430	113228	124362	105014	106600	101034	120265	122565	119339	162657	159603	149988	260171	229736	243050	184751	179434	170448	174291	166897	152297	133804	133946	149388	156709	159529	155255	220365	209395	207209	577							894	563	612	640			1275		688	542	557	538	1140	537	628	563	1273	626			670	574	610					583	560	241467	212348	228429	185932	174206	168772	204707	184364	182622	137387	132180	129933	186785	201821	168700	271724	247031	286693	268318	264372	250151	202953	184445	185422	209193	188816	193256	103039	122061	96892	188577	174242	169901	259741	240083	227614	697		477		547	560	952			526			653		1029			736				579		502		747	496		587	561	3203			676	792		139341	134124	147578	114018	124485	125607	156855	146585	156597	107342	113723	105857	132115	125292	142064	132301	153942	155605	151968	131224	153545	117093	132714	123617	135765	138445	130756	28907	24601	30752	120700	119306	120388	151174	135661	145392	715			522			643	840	677			490				574		615		1040		630			516					524			515	635			56939	61218	61286	55332	57063	56335	54497	54942	55059	57566	61627	56359	59303	52706	54104	51733	52596	55809	53161	55578	56560	50837	53117	56568	52140	52532	48094	47673	49745	46934	44534	50955	57334	56048	54582	55484	55181	53458	53690	54733	51816	57041	53200	56447	54135	54503	59501	63553	57035	55936	55499	50485	57440	54964	52881	51290	56296	54743	51910	54234	53412	57567	49844
Oleic acid	1.907	281.249	[M-H]-	3	RP_ESI-	C18H34O2	ZQPPMHVWECSIRJ-KTKRTIGZSA-N	Organic compounds	Lipids and lipid-like molecules	Fatty Acyls	Fatty acids and conjugates	Long-chain fatty acids		281.2475:221973 282.25085:65724 283.25421:11667	57.23427:2265 74.03334:2305 92.99535:5327 111.89112:2180 116.99516:9008 121.16811:2328 128.99525:4345 132.98985:2475 164.99428:4171 166.93167:1857 166.99222:3510 190.99207:2072 200.99628:2375 204.99062:4465 210.43813:1990 214.64426:2632 221.00179:3049 231.00441:3712 232.98299:4829 240.98853:14391 260.99734:4031 268.50995:1805 281.00397:3363 281.24756:225155	Untargeted	5907	7346	8666	6192	7762	4293	5102	4269	4315	592	571		568		692	1010	636	2900	774	1787	2273	1752	2139	1887	7722	3687	3585	2050	1373	588	1718	2840	2192	2697	2804	1834	10679	6003	7207	1968	1584	2412	6783	7268	4765	2566	1462		1396	1535	1894	2350	1119	2181		526	2358				1191		526		742		650			768		510	9808	6329	6621	4416	3716	4168	3374	4074	4882				3000	2671	2218				2141	767	729	511	1518	2406	1541	1508	1911				6285	3669	4958	2447	868	1267	5313	4500	4687	2895	4093	3602	3125	2380	2273				4112	3281	2219		936	2216						673		626	618				716	654	963				17264	21021	15329	13863	9412	13584	47288	39403	19476				7972	7766	7825	2868	3817	3920	1229	2474	4752	2267	1698	2159	2315	3202	937	495	1264	624	5284	4933	6494	1227	1783	2825	15920	15154	23379	29212	13937	12518	8775	9094	9078	2690	965	1000	6731	6584	7142	5013	3868	5204	10062	1040	551	6137	2660	568		836	3270				2872	2709	831				39729	30820	30468	13212	12737	15659	10714	11456	14162	2222	1394	2618	11926	10698	9727	5266	2724	4259	4487	3539	3916	2999	2557	2474	2200	1805	3889	1590		773	6095	8099	5813	1907	2662	2111	36894	30349	33623	13560	12544	12296	8702	9130	9798	3858	5696	4507	11588	11281	8910	5983	4741	4397	4659	4056	732	1394	2302	1562	661	890	1017				3432	895	2560	1066			21952	20357	21864	13718	13480	15865	16823	17256	17410	594	1137		10006	6742	6908	2026	3466	2257	3021	3783	3239	2744	2884	2833	3018	3523	4696				5438	3328	8542	2595		1755	15750	20972	17345	18578	14266	14644	11841	11968	12676	2325	606	969	10851	9222	10697	4880	5259	4973	1894	1026	2544	518	1382	2138	1731	1567	977				3565	1784	3800	1814	582	574	18461	24598	22360	19606	19451	19180	17253	20419	19806	2422	3269	3712	8280	8953	10136	4079	4183	4920	5347	5389	4258	3943	1747	4100	6541	8409	5434				3619	2007	2333	4975	3310	4267	21836	21081	25223	16052	19623	20014	14671	14258	14503	2609	2953	1783	10302	8327	11615	10218	9576	9016	4400	3175	3335	2555	1300	3037	3782	4271	3276				958	1949	732	1394	1473	1680	146712	174067	130417	164866	175260	176598	162592	163256	166895	36846	31177	33991	59860	66231	64367	72685	69302	74257	30605	22611	36732	27910	24629	24422	26296	24892	24256	4574	3573	4613	12055	12178	13501	11108	9991	11706	164669	193600	195536	156642	150155	152299	153388	146858	152318	35318	31297	38759	70344	71380	69124	41800	69663	52687	23682	28801	23552	23469	18868	23067	29756	29971	28014	7181	10827	8133	12207	15246	8528	9100	11255	12517	210003	200520	237570	133349	122505	118952	91476	84437	92167	53450	47187	75295	72938	67137	70347	63192	60627	82721	32690	36434	33450	16958	17867	16463	18033	23290	20301	33286	30634	33434	14944	18441	16910	11874	14988	13403	215175	222766	206424	113036	120510	99834	102439	103296	109620	22920	24584	19222	85844	75234	83663	75460	63982	69320	33049	34217	40682	21103	23115	19788	19283	17922	18343	6190	5237	7622	20422	19148	17681	15083	12144	13174	18746	16985	19942	12571	9951	12340	11723	9116	9567	1819	2630	2014	9612	7214	7695	8046	7999	7144	2832	3155	3789	2579	2062	2198	2798	3762	2947	620		611	2531	2590	2748	2212	1372	2075	15125	13755	21740	9327	9387	7974	7762	7327	7797	4719	5336	6406	7321	6929	5895	7025	7483	7448	3001	1376	2402		752	2013	544	1901	1422		551	1323	938	1263	1046	936	612		16892	21696	15449	20600	13966	15221	17529	17771	20845	9815	10346	18174	11850	19050	9984	7495	14801	13945	1334	2256	3171	2580	1548	2770	3630	2602	1671	2231	2014	5478	1702	2794	1184	6116	6343	4171	12412	14106	13789	11802	14703	10878	16839	12682	26809	11096	10998	9873	13925	7072	8391	9273	10598	36195	673	3721	1140	1497	814	792	1867	1528	777		941	590				621	933	2107	4967	6325	5908	14254	8283	6705	2835	2838	3116	934	744		5490			576	667	522	1118	611	1859		1495		3691	2334	2201	582	900	882	2174	508		2132	2833	1649	6126	3079	8091	2854	2676	1591	3943	4836	4423	2809	1280	1391	2092	2112	1968	2560	1613	2104	527				578		2216			610							628		7929	6309	8646	3959	3369	5044	5321	4236	3324				3615	2242	2359			4257	2472	1393		1832	1154	644	2304	2581	1844		577	1075	3515	5673	6072	1153	2163	2150	6246	9196	6517	5785	2714	3683	3285	1973	1465				1763	1600	1871	726	1167	582						532		680	585				616	1571					14924	16440	12966	14988	11028	9910	15323	13566	25029	537	963		7648	7757	8945	2690	1809	2923	4867	1366	4432	1596	1002	547	2064	1526	2266	798	748	805	2665	3998	1494	1373	1363	1616	23047	21039	40460	9453	9404	10199	8230	9034	8723	2165	2798	1975	4960	6983	6940	6475	4726	4273	1189	1719		572	1270	724	688		650			566	1006	756	1657				42643	42784	30527	13565	12242	13719	10920	12078	10889	7192	7148	3588	11760	10488	8053	5104	5455	5383	3552	3326	2413	3387	2158	2350	2221	4003	2086	1165	592	705	7184	6656	7611	1978		2532	30954	23777	21846	14275	13164	13675	10073	9337	9174	5649	4990	4269	9291	12621	11593	6287	6019	6412	3311	2444	1322	2206	1527	1733	566	1000	736	649		780	2462	3717	3678		962		22934	25579	20982	16519	17448	13289	12535	15037	13708	6072	1544	1639	7225	5207	8420	1321	1108	1248	2965	2257	3004	4244	3806	4027	3516	4136	2897	584			6953	4417	4974	1374	2309	1408	18229	18726	16712	17088	17797	18263	10005	11055	12781	1093	840	1589	13845	10709	10901	5480	4619	4330	2238	646	2584	904	2399	1607	2075	3074	1908				3971	2636	2356	1030	644	981	19782	20938	20670	21455	18565	18118	22758	19925	21030	1769	1352	572	10332	9197	10339	5742	5175	4810	4703	5286	4855	4283	5184	4082	5689	6361	6102	631	635	1025	3225	1999	4743	4363	3709	2450	24751	19579	18276	16480	17589	20192	12723	14568	14979	3116	2318	3312	9532	9676	8971	11081	10577	9556	4508	4190	6166	3175	2197	2674	4552	4502	4154			820	2077	1328	1842	638	1965	1761	218673	195352	203039	185271	184669	176285	166505	181234	182902	25099	26540	23301	87358	72513	71671	100440	91770	76531	26385	28441	28988	23519	22548	22302	21776	19927	24795	5184	5703	4804	15948	13285	13991	16209	13510	12278	176715	196883	204732	145838	156934	153704	153152	139172	146287	30566	56169	34400	90528	94965	67163	73672	51885	42250	26032	27840	24887	21589	22841	23125	31107	29217	28214	11249	5407	10506	13999	11644	14191	13891	15875	13019	251314	204177	209411	124478	136030	123015	100216	88252	91211	56161	72959	114053	68130	73193	64734	64636	60508	61335	42630	34909	31722	22983	21666	19928	21604	19637	22756	51367	54694	23056	15145	15078	14618	13952	14946	15036	231882	202315	199733	114313	117755	112611	123376	119018	113211	21144	24332	134861	100387	100672	92639	98831	109010	85369	36116	37606	34045	24522	21284	21709	25808	22801	21000	11641	6327	11650	18169	11903	12793	22493	16556	17962	19619	19990	18217	12655	10730	10593	13491	12535	11106	1803	3673	1149	7287	9633	7106	9663	5950	8737	3505	2359	4778	1591	3561	1373	4315	3714	3317	1427		1199	2647	2376	2821	1706	1853	1033	15020	19508	14597	9338	8875	8992	9651	6438	8034	14505	14509	7720	8203	8248	7308	5980	8832	7712	3304		2389	710	665	757	2508	2351	1724				2273	932	549	762		676	19270	13465	15158	11253	15566	14695	12762	16604	13769	11502	9836	12935	14567	7676	15810	18418	13614	11046	2444	2873	2107	735	2040	1083	1988	1880	5736	1982	2000	1548	1977	2428	2715	3292	5157	4495	13042	11863	13070	12950	15693	10493	16693	12234	10872	11945	8213	8207	10538	6381	10385	10681	15105	9272	1007	905	935		629	1363	1501		597	520	930	604	755		723	1246	1701	648	18569	19740	17672	19204	19443	18309	18104	19010	19360	18567	18454	18308	16628	19151	19187	18808	19006	18308	18809	19300	18556	17063	18755	17767	19841	18492	16056	17573	16454	16898	16647	17889	20156	17979	17125	18468	19619	20442	19474	21149	20223	18456	19497	19450	16672	18283	22504	23598	21328	20702	22163	22031	25375	21902	20416	22832	20222	20341	20984	23602	21005	23846	17269
4-aminovaleric acid betaine	0.253	160.133	[M+H]+	2	RP_ESI+	C8H17NO2	RXHVPPWXTMHWGY-UHFFFAOYSA-N	Organic compounds	Lipids and lipid-like molecules	Fatty Acyls	Fatty acids and conjugates	Branched fatty acids	Methyl-branched fatty acids	160.13339:3631147 161.13674:325483 162.1401:16680	53.01321:4482 53.03835:27680 55.01762:5146 55.05396:1313984 56.04926:6805 57.03321:26654 58.03672:4230 58.06489:134993 58.99477:6127 59.04888:309631 59.0727:18645 60.08048:706121 68.04925:4847 69.06966:7497 70.06485:3402 70.07296:7630 72.08046:5549 73.06443:10883 73.08403:3913 73.33853:2448 74.05981:2958 83.04884:264020 86.06022:2384 86.09617:30343 87.0938:3995 87.09955:43872 91.07495:2756 98.05995:2498 99.66947:2399 101.05944:511777 114.03697:7609 115.05371:4950 117.05777:3073 131.55806:2737 132.08162:2802 143.12668:4450 160.07564:5679 160.13338:184628	Untargeted	622062	662624	729452	603974	600725	601468	772222	656278	833930	915484	864954	937085	1493948	1456276	1647708	1217188	1255905	1341058	107150	95977	165459	92744	106329	111133	86057	98069	115948	148948	153755	140111	105650	101858	98889	98448	113304	260934	2917676	2933004	2051848	2604734	2658792	2584300	2469238	2824243	2825939	2209349	2153009	2176030	2561030	2662078	2711720	2556465	2530880	1728252	343551	344084	530703	332720	292755	323105	319352	331595	381923	260078	266369	270185	341561	356242	324856	305065	464829	538948	622613	600817	719239	772116	757579	729571	774580	760256	771978	1015503	1073753	1097621	1223294	1218457	1274968	1627466	1470206	1427748	96464	105166	91095	100543	112061	121956	95402	83372	96535	219584	182358	168681	103959	103495	102789	132868	140740	213870	2875301	2819480	2830688	2644774	2816346	2793552	2546016	2350888	2724101	2772532	2783495	2892034	2855792	2688211	2615178	2569936	2650688	2702318	355827	362134	359378	334803	293675	438379	369325	353390	371737	367699	435724	390041	365031	349379	380430	338574	338580	372417	938926	914958	976799	1380202	1044252	1367902	957345	1026980	859860	1328186	1327205	1272602	1560571	1504288	1573095	1744544	1793618	1759230	137336	124017	110199	136072	140363	143325	109180	103096	98592	214868	219468	231546	119271	146224	128560	119276	146203	129744	4117618	3784394	4175531	4045026	4119622	4403688	3900882	3836070	3321946	3602308	3554235	3603164	3689608	3450389	3283958	3892111	3674911	4305758	469267	452971	497874	441474	464073	472818	450258	450759	788688	487096	495156	465121	459013	445070	482516	435289	453272	429551	1581992	1381153	1470776	1582354	1581903	1530834	1485234	1433814	1319501	1760009	1675251	1730730	2063216	2105658	2035919	1933625	1762566	2204350	242992	215011	221604	199739	204165	221715	135365	144008	147954	186069	179020	159420	227608	405174	211968	239579	292092	213247	6063059	6146683	6535040	5815910	5862864	5847708	4532283	4171758	4865643	5338383	5018560	5400726	5021380	4936052	4677899	4915828	4621581	3871808	1273639	1306400	1142165	991098	950896	980587	734087	780491	791040	817134	791739	773389	777152	832256	783062	751679	741174	699530	5338036	4750480	4859931	4863600	5033063	5578823	5530148	3731165	4286753	5296568	5149454	5167834	4452655	4094648	4226704	3246286	3435913	3605529	501475	565186	494412	539616	489200	489928	366262	399021	1103990	494412	511677	440469	531788	533761	577211	536331	705280	550533	20966492	22694438	24117112	19928082	18749552	20506878	16216159	16127030	13910663	10363259	10469128	10133156	18922072	19435608	19214496	16398687	17109626	18507256	2762516	2943745	3167134	2312343	2175489	2386416	2814865	2230467	2900051	2166718	2210892	2500918	1937316	2058166	2259892	2463869	1786460	2338731	4124538	4111820	3817492	4464512	4538110	4587823	4610458	4203761	5048521	5954126	6535258	5683587	5994878	5251039	5491956	4496748	5429777	5085540	543132	444956	472955	417178	440373	601834	579318	524188	461879	995433	1348210	1001109	519688	407150	494172	670698	702041	752674	17745014	19450450	21242318	20196752	20339048	20570386	19538026	19217920	17647836	19862086	19639066	19081900	16953572	16741660	17025216	23214020	24190640	23811724	5080222	2985239	3221067	2829896	2760213	3107374	2817280	3145174	2887808	2959836	2853193	2690672	2650922	2444310	2523224	4000618	3844234	4335149	759382	882686	716218	909989	956375	873791	1051170	843435	1019267	757802	792025	755754	977651	746030	826820	1726922	1578559	1692902	119579	110779	129747	152547	144509	158157	118431	145915	148643	222171	244806	276505	116885	138322	133556	183318	163563	207824	4355990	4357925	4584537	4388036	4390158	4594064	4261097	4432014	4657273	4023300	4310919	4325798	3665834	3891134	3888124	4928582	4991360	5590322	579118	581051	692063	617406	511177	639260	951458	814541	773178	1402706	956355	694370	569868	475431	375677	786112	804716	1049822	1009447	1172463	1141200	924837	1013647	1036057	1070175	1094669	1168125	1175971	1290927	1170702	1091080	1075586	937889	1780744	1582984	1612888	177699	209190	203656	183969	141258	181337	151273	175811	175462	387148	290537	294911	149934	184123	146075	238878	244916	288447	5323764	5215620	5501344	4551340	4429179	4582750	4569042	4570247	4531846	4423125	4527786	4539110	4196724	4100238	3919766	5513548	5596238	5688210	1002214	1097057	1163675	824802	878460	841041	960697	885820	924667	768747	826956	806968	813071	829442	783115	1050937	1115152	1167345	568466	669168	611970	554176	597020	557132	547114	564201	441435	1729978	1831612	1710100	901443	877219	867785	1767722	1821154	1853223	91479	86384	85848	75289	75271	64484	82645	77541	76798	140066	155504	147768	93290	81901	71193	149745	141317	153612	3177470	3362266	3568922	2495379	2672740	2621454	2516506	2622866	2577110	2636162	2640026	2763994	2080800	2247926	2312910	3056949	3132048	3331128	285476	297802	319978	253938	250996	277336	251389	262265	260840	218924	240590	211051	263160	235995	250220	294935	283219	315925	605587	577004	643181	609134	527312	605031	597566	613905	595736	1636378	1546891	1777490	754198	771235	738953	984712	1043362	1005303	83141	92170	92215	100486	83267	93043	85799	83489	84429	168708	167384	185353	94888	103627	112778	134345	144621	137946	2783261	2636110	2651279	2662989	2491986	2622332	2389116	2426879	2446086	2544523	2547124	2466768	2599782	2461189	2672460	2778522	2711866	2780508	329457	331137	351186	269539	301911	335380	274977	286808	328453	233405	247606	279520	270238	276848	344453	289824	303098	362819	733159	641270	668941	646772	619330	753443	768616	742771	763310	958672	997846	952110	1537530	1052595	1075267	1480682	1475532	1452202	93837	105534	106932	98836	93889	93488	82878	90521	88416	88429	79497	83045	113272	105949	107338	103296	118463	113773	3147424	2865038	2810522	2789150	2805837	2791911	2668273	2786828	2716772	2456042	2441343	2464503	2960674	2700366	2780115	2777124	2762868	2744196	354739	381017	359601	320643	337574	325035	319244	332676	328722	288126	265165	293847	363593	404671	403590	321307	308599	330872	673744	615775	702221	766852	747791	743379	689784	741443	640674	987014	1056134	989437	1305851	1251495	1185960	1707455	1512810	1532264	112695	108943	96478	106978	110340	120741	95059	106319	93549	187437	186962	191064	114915	100008	108624	128514	143786	96380	2973239	2867715	2873225	2734078	2804119	2649382	2422076	2454471	2260451	2955563	2898212	2752734	2659887	2754828	2759316	2625494	2719969	2536648	409879	366317	362160	365318	354946	326255	355597	339165	591069	395638	384654	375165	372078	354256	370159	339554	359409	430756	1007920	1039203	1007150	1411745	1089904	1082217	1045104	718837	1148785	1258249	1355606	1424217	1555886	1498320	1522144	1964362	1905009	2036225	124430	119147	127228	138043	138169	119033	102810	110690	99267	121357	137475	115082	123818	109789	111167	118842	146840	122441	3986082	4286426	4080286	4509602	4198720	4163592	4006256	3960408	4023795	3539096	3798564	3550317	3290680	3224878	3070013	4346106	3973978	3952290	456992	467321	467404	466747	431969	441375	448670	424978	392028	523296	568559	505950	462589	433214	417600	609210	438479	453631	1654969	1608320	1538124	1564638	1616659	1804888	1448418	1451783	1222842	1660327	1628220	1599332	2160946	2046825	2272542	2393264	2336352	2179526	252094	230904	206816	211764	211562	213297	147512	142968	136154	157237	176787	160126	223663	231912	281435	284908	221080	251698	5756554	6117711	6122740	5775729	5730367	5551612	4479770	4703148	4591989	5150024	5151114	5262716	4667961	4933565	4652297	5123633	4914271	4673577	1502198	1330536	1034656	894884	881133	892915	636521	644277	642687	807814	702977	738135	846703	793466	684418	783604	813378	743613	5348900	5725886	4887388	5058698	5527246	4849232	3761084	3681570	3543199	5200273	5478431	5488533	4404634	4448188	4438097	3521442	3624446	3576561	651327	494853	546340	623370	511026	501457	400410	406160	426540	573033	530129	496172	597018	576971	621153	900687	642734	663976	22317230	23937284	21276468	21583292	20496484	18627108	16272076	16250033	15041645	9988449	10498303	10399875	18653646	18936310	18223596	16891224	16368073	16247745	2639938	2740978	2797588	2382101	2341308	2292374	2140392	2257974	2040545	2188711	2213002	2189283	2111680	1961366	2027547	2129558	2109378	2052999	3800006	3864023	4348774	4138571	4556150	3986592	5296408	5346338	4538688	4982674	5144723	5013776	5445474	5949812	5922211	5617897	5190916	5503971	517086	494597	566009	652335	532837	560038	560175	586045	584034	1285982	1397096	1387428	563027	554871	563916	877061	919664	787836	21248736	19171698	19246504	20005546	19771966	19928794	18777260	20526832	18954230	20672704	20100226	20205990	16666687	18026382	17134344	26169660	24569050	23638156	4423894	5004069	4969317	3092920	2965240	3031910	3198581	3072298	2945824	3025924	2931276	2930358	2599509	2563914	2525274	5050578	4251480	3896622	988591	958407	1005482	1000225	1088184	1031148	1102255	1152498	890864	937443	828949	896703	1131898	1095324	991326	1764900	1662191	1789804	165109	147639	139905	132314	154629	143122	162326	117770	160204	187382	217065	200632	133288	125605	144951	221115	191314	177553	4423106	4479817	4069439	4473688	4543649	3921559	4664199	4695837	4444958	4430350	4319274	4314172	3563302	3759060	3806568	5638592	5326738	5023445	664049	651604	591358	630041	632677	657565	921302	828263	827752	1120812	648665	1356022	582524	573190	533779	861184	839363	848138	1137967	1040232	1088263	1033522	1055444	1063483	1053818	1068644	972563	1307180	1243299	1288711	1051114	920857	1075112	1636224	1515737	1712445	216431	215022	230318	174829	195063	186360	158576	184461	162568	349776	356399	321154	181053	201611	163849	259168	268512	219998	5539148	5197613	5427591	4624904	4589142	4523388	4657529	4488908	4376066	4553222	4747668	4825221	4367209	4319548	4020972	5532470	5.42071e+06	5382984	1209222	1065309	1015835	1001569	805499	915960	1056204	931833	973606	823176	779264	814894	954340	851012	882166	1207815	1129814	1047296	552485	573541	613470	515715	514287	616802	534470	618415	604521	2044406	1956574	1981398	873784	945110	830356	1869810	1452906	2133271	101491	85764	88372	76083	76180	75759	81065	63804	73191	159680	167736	154841	80545	69576	92857	157096	144158	136601	3424788	3309826	3092294	2536497	2523314	2549707	2530910	2438110	2616384	2785622	2701856	2793666	2390298	2316705	2363958	2565983	3062436	3321768	314360	310262	318349	233076	271748	252493	287829	250879	266313	228245	230686	230436	314074	267751	254318	291468	293798	291957	571119	617077	569373	521896	653219	503410	483412	501452	404241	1615190	1741425	1677949	752050	763510	790012	1048242	1079254	1120531	87917	93627	90893	82303	77445	92826	82809	89034	72750	207742	211530	218368	112611	89336	82001	121318	126048	123592	2694150	2824946	2676072	2559947	2575768	2473170	2420858	2510608	2419717	2399454	2429294	2378838	2388675	2477033	2473805	2691164	2774470	2772956	331774	317586	315481	297334	290600	278396	275622	278846	280844	251581	244091	239828	279349	277422	286112	285121	284757	299503	3508321	3641082	3485570	3604028	3419412	3325644	3496082	3314542	3305167	3253272	3218216	3304580	3375010	3399548	3358902	3439473	3385924	3391683	3307839	3231674	3347283	3226742	3125362	3371403	3188155	3080664	3078631	3041581	3124050	3161874	2904622	2944761	2948074	3284952	3186989	3090072	3220745	3121760	3269138	3121225	3169960	3218479	2997348	2949544	2804888	3116534	3053912	3268566	2960139	3125840	3297178	3204340	3447404	3390312	3053225	3026990	3313201	3100329	3342823	3199126	2930580	3399340	2781600
Tomatidine	1.598	416.352	[M+H]+	2	RP_ESI+	C27H45NO2	XYNPYHXGMWJBLV-VXPJTDKGSA-N	Organic compounds	Lipids and lipid-like molecules	Steroids and steroid derivatives	Steroidal alkaloids	Spirosolanes and derivatives		416.35291:210451 417.35626:112443 418.35962:0	67.05392:3097 69.06941:2656 70.0645:9120 75.51617:2159 79.05358:6770 81.06923:7329 91.0537:6962 91.51039:2155 93.06905:6663 95.08518:6388 105.06915:16354 107.08483:9054 109.10072:5013 114.09079:4244 117.06962:3078 119.07707:1863 119.08478:24360 120.08816:8577 121.10049:5481 124.11105:7604 126.12695:8425 133.09995:5976 135.11594:3642 145.10048:8459 147.11609:11401 159.11627:7163 161.13174:49220 163.10941:2600 173.13197:5392 255.20985:25430 273.22083:15192 297.64029:2085 398.34125:43103 416.28888:6180 416.35187:130950	Untargeted	114257	109075	118682	90060	91125	68823	64636	65684	75503	17974	15258	13028	29306	34376	47034	35812	42816	39096	8290	9341	21847	6469	4566	6111	15573	9595	11184	5817	2116	1124	2268	4012	2894	3947	4260	12934	127182	138772	163916	70388	73573	75668	123919	131688	110790	37705	24504	23286	40460	33324	42256	41365	42835	44855	7779	8651	34824	6513	9272	8345	8082	7294	8873	5832	4318	7325	8241	4857	4673	5003	6464	10619	120448	131779	128916	85621	89287	91921	90389	84163	102479	18365	21207	21407	60041	69274	63932	47050	50004	55820	12140	7814	9435	7878	7444	9957	8529	8201	13353			745	4356	4458	4490	4908	5118	11821	206254	200493	187866	107302	120190	122712	103431	97547	120776	47775	42743	42539	70434	61680	63362	61352	60208	70482	13958	11483	11652	10334	7746	15208	9786	11282	10104	12020	9245	13122	8616	7548	7742	7286	7671	7236	155866	168047	159198	223402	144798	267284	220955	244366	201375	34342	30325	33687	80307	77904	73354	56592	60447	73723	14998	12156	13692	10200	11302	12453	7960	6434	8686	970		1939	5610	5626	6349	7891	7570	7000	139174	119978	144572	157848	113424	120118	123902	129330	110572	39701	41982	40624	59862	49277	51084	63296	68486	82076	18951	14849	20355	14473	16029	10857	11786	14473	34985	8674	6632	7712	7576	7394	7905	5419	7157	7726	349901	347535	369196	281675	228376	254952	179264	175727	213053	54439	43904	38245	114691	109497	111182	89683	48189	80180	36455	28071	35920	21794	20209	26884	19240	16908	20023	2715	3797	2854	13313	25157	11742	10348	11011	9194	309459	307716	357399	233324	224729	222885	165707	140035	181245	70389	67730	69946	124154	134788	119254	114072	115767	82278	52218	50536	42580	40263	35411	38059	24756	32977	28053	13286	12698	11843	15438	15969	17238	16022	16992	15332	216421	185979	219210	106077	92885	98395	94645	111586	135440	30879	26472	20578	40015	33143	36036	31424	37881	42872	11265	11051	9944	4582	4609	5074	2969	6954	18657	1011			2876	2843	2733	1932	2513	1935	167980	161294	181134	118389	107810	126762	75469	81616	107286	26227	30941	34039	73641	74621	79886	42779	52974	45561	14499	11620	13873	8684	7299	6944	8149	4479	12206	3853	3686	3929	2402	3869	4029	3352	3531	2381	113868	127250	134308	121713	119510	140420	107019	93148	93360	25988	26269	29294	51380	47247	45350	58890	52947	60965	8042	9628	9530	4681	1252	8119	6931	3993	6186		628		1862	1388	1461	3251	2560	2111	152124	167393	181027	106137	109549	124728	100770	101391	102856	36532	40522	38393	64026	71941	61437	87313	82318	74426	28886	10387	14215	6596	5112	7783	9481	8031	6563	5613	5767	5492	5301	5413	5328	8313	9173	16072	14009	17975	9612	16241	19544	20444	17282	15190	15766			912	5112	7091	6903	10693	9480	10167	1394			1239		910	1745	607	648										22367	23967	28933	20584	19579	21860	21028	18513	28235	5103	4392	5004	8333	9968	9136	6154	9616	12456	1368		1418	966	2710	1628	1228			1201	1591			945					34570	41151	44896	19800	23168	20668	16926	13543	15984	3963	5205	7662	12865	11833	10178	10892	10222	12580	5804	4074	3563	1282	986	3018	889	2705	1854	3526	2024	3765	913		844	1666		1102	54905	55644	48639	24581	32297	29560	21123	24993	20596	3944	4430	3175	23329	20647	18453	24147	22732	20270	6887	4526	4585	3953	3505	2196	1079	2690	3488	641	1774	1270	4725	4092	3888	3895	1294	712	154323	163317	165332	102671	105980	98540	74600	77702	81558	36643	29354	33045	87829	57202	68097	56782	66202	60938	11874	14975	13332	6527	7200	6988	6727	5127	3827	4705	3865	5610	7991	7775	5769	7127	5427	7415	189549	193730	207276	117223	94461	107778	91399	84805	90525	65077	63885	83508	75380	72506	73660	65015	62295	65689	10861	11997	17266	7355	9997	8869	8486	6662	8033	5938	5967	6615	4757	6129	6477	5706	3549	8645	136646	120337	128134	115548	98357	109178	162343	127043	127408	70688	67272	118289	73721	119528	66448	46285	83648	84362	9657	10589	11351	7808	9981	9380	10289	10392	10573	6431	6939	6743	6369	8118	9340	12319	9127	12040	145162	153437	152881	195594	122149	125345	164119	109702	134562	89706	91246	103108	96680	60242	73922	62963	83120	99487	14275	15137	20278	10286	12282	10540	12106	10360	10447	10347	11110	11099	10200	10203	10738	9926	11445	11999	123954	131958	113172	200545	117000	122727	56115	53700	53846	17171	17277	16091	173639	31345	33478	38200	41855	40534	8768	9661	9835	5861	7249	7257	9891	6812	9585				4945	2337	4569	3995	6182	6010	120298	107408	101605	58623	62450	63218	87833	112872	86087	24788	26062	25495	46322	45262	41301	42777	45588	46495	8590	8991	10719	7210	6450	10438	10195	9402	7461	5902	5282	6041	5969	6205	6582	5247	4357	5722	160623	135246	142428	88233	91360	93982	88217	84567	82510	20542	21556	18429	66839	67951	66778	54809	47655	64429	10385	10431	11312	7619	6854	8618	13262	10377	14395		1225	1492	4644	6066	3756	5116	5389	8126	175587	186101	197335	109546	105401	108999	91393	90428	77308	52586	44427	45313	64456	69078	65229	67268	67384	60022	12664	11660	10677	9402	7677	9527	9680	10250	15723	8359	6134	6807	10326	9358	8661	7454	7101	9954	189937	161285	168165	272738	153488	157689	182647	170895	202840	31228	28589	29326	82723	80042	73753	68353	61538	67951	14184	12072	12998	12109	11946	11243	10182	9491	13556	922	1062	620	6452	8543	4617	5400	5557	6244	124170	125775	150677	115609	116248	119932	114614	113679	118388	39714	45061	39063	46861	37910	40723	83688	75790	69778	13315	14267	13622	11336	11276	11214	10446	11762	9548	6876	7221	6919	9732	7205	8010	8286	5138	6737	366741	364709	354166	304332	288199	298164	194997	202771	199202	81324	100365	48437	110790	130459	113590	88103	86975	78500	39138	33035	30873	19392	21981	21596	23313	15268	21538	1327	3643	2886	10113	13027	19289	10655	9114	8993	341323	324976	327464	250880	240553	223771	169443	170024	155588	86243	64389	84904	132762	151939	127035	127734	116112	117077	58377	45888	38748	26743	24989	25750	19386	17361	18698	8090	14507	15479	16363	17750	15896	13752	15959	16983	250656	260562	212020	107274	139751	102617	86152	90065	87731	69387	35594	32917	41280	48951	49535	34320	27331	34378	11544	11750	9394	6859	4565	4751	4462	3894	3784				3255	3691	2598	2881	2506	2206	148857	169688	156920	142189	121924	101763	69583	70726	72982	29288	30365	27723	85090	55131	65822	41242	38839	49462	8287	10147	8423	5495	7054	6532	4204	6044	4193	4622	4853	4877	3430	2925	2581	5169	2823	2417	139346	128282	122200	106443	126121	114338	96203	94191	86540	24163	15299	16692	46591	47295	36917	56714	51674	34465	8726	8177	7915	7694	6704	6810	5644	6349	6458				3125	4394	3369	5188	5198	4977	161597	110638	139644	117410	107106	113012	89167	89668	79203	45199	33373	35550	76312	58005	59585	81942	94896	73395	14526	16274	18499	7510	6350	6550	8028	8607	6817	6198	5530	3757	5205	6415	5156	8420	6719	6337	21654	17791	20537	18657	18176	17948	18371	18483	20019			721	8666	7498	5661	9518	10262	7634	1389	1357		1392		903	1049		1657										19006	17807	15701	17456	14671	13851	14558	13695	14545	4285	9036	5456	9518	10127	9268	10893	7047	5572	1573	787	752	1971		872	798	2039	2188	2020		2564	800		658	1104		1497	42025	37216	37533	18636	21370	20074	16258	13040	13095	3952	7699	14271	14544	12492	10663	14213	9545	10102	4253	4160	4831	2704	2384	2339	2860	1399	693	5339	5750	1836		1169	656		1783	816	37207	32416	31736	21058	18338	23564	21054	17089	19821	4008	4715	39626	16796	17062	17824	19713	23001	19812	4731	4316	3831	3792	3408	2941	2793	2842	3158	2623		1614	1269	1929	1395	3512	3739	3415	177765	167381	172046	119847	102656	96051	104261	82242	82747	29732	51066	35267	69564	85552	58905	73239	59815	77513	13353	12594	10492	5840	7106	7243	7143	4870	5451	6236	5216	6337	4859	3878	8008	6762	5211	5707	129995	141285	128457	80186	82324	91779	78092	71417	58745	106238	70472	70482	67245	70005	71976	51401	69247	67425	10497	10979	9696	6212	9375	7493	8633	7285	9209	4961	5728	5147	7507	5161	5769	7268	6881	7312	136639	120687	119759	94442	98776	104869	96500	127568	131604	64199	67964	66906	116690	57742	100021	125940	83710	70762	10207	11095	9896	9406	8841	8815	9585	9943	10972	5848	4685	4413	10059	10471	7210	8628	12021	11002	119228	123213	118305	116509	115707	118967	99591	110307	90090	105778	56295	73085	113816	71195	90378	91846	98570	64475	13459	11617	13828	12316	11839	12138	11123	8191	10345	8321	8338	9595	9807	8353	8481	9653	9693	10146	29247	27655	27396	24819	24524	26370	25800	25786	26737	25674	24803	23509	26014	25361	26755	27476	27441	27702	26401	29052	26332	26532	27946	26805	24839	26816	25954	23277	24990	25520	25474	22338	30499	24778	26408	29301	25497	28734	24029	27413	25202	27253	24705	30842	24599	27519	26562	25099	28722	31489	29918	29519	30756	26038	28596	27281	30682	31722	34498	27435	24851	25645	26556
Ala-Ala	0.21	159.078	[M-H]-	2	RP_ESI-	C6H12N2O3	DEFJQIDDEAULHB-IMJSIDKUSA-N	Organic compounds	Organic acids and derivatives	Carboxylic acids and derivatives	Amino acids, peptides, and analogues	Peptides	Dipeptides	159.077:60296 160.08035:3489 161.08371:0	52.72607:1955 78.95877:3787 87.05586:6450 88.03981:17625 95.95229:3493 98.06087:3612 102.98785:2385 115.08699:8088 118.9415:6684 159.07669:5348	Untargeted	9097	10187	9420	13685	14638	12841	15242	13940	13509	76826	73652	79139	6628	7417	7987	8087	8942	10008	8340	8032	7418	10381	8533	7098	9742	8590	10536	11421	12372	10304	9807	9739	10400	11082	11173	9292	741	1135	1698	696	539	2077	1548	1208	1914	646	882	630	829	700	524	783	487	3160	1746	553	945	556	896	1782		613	717	616	592	619	1354	544	670	902	515	1619	10648	10133	9737	13242	13712	11352	13373	15062	14004	65321	60194	53476	7957	7921	6528	7307	7196	8616	8190	7803	8151	10129	8863	9279	10035	10871	9855	10171	9136	9505	12510	10807	13426	7901	8050	5960	1985	1861	582		1319	634	589	621	879	4040	3745	4687	590	772	671		1699	740	603	1039	1326	2250	582		481	1233	2069	1050	668	500	714	504	1954		1348	1133	9013	10362	10122	13432	12453	13159	13683	14193	14832	241756	239452	253446	15030	12902	15365	7140	5281	6836	8537	8150	8448	9058	7907	9743	9547	10909	9346	9541	9875	9547	9193	9092	10839	9866	9169	9720	1761	892	1778	1686	1268	1657	1881	640	2597	2422	578	887	2150	688	571	1253	1164	1044		558	2801	880	1717	557	737	576	882	702	535	1379	670	1332			640	2500	13374	12414	11367	13790	15087	13688	13822	15640	14991	183337	160137	159666	14800	14794	14616	9588	8363	10149	8382	8816	9410	9982	10336	9368	9384	9340	10607	7119	8006	7684	10477	8693	9819	9625	9524	9608	2726	2834	3543	3567	3250	2995	2582	3763	3601	507	569	588	2917	3141	1902	594	1798	1915	489	467		660	574	875		1424	1067	1323	888	622		614	772	1674	1227	526	12171	12070	12555	12354	13273	12908	12699	12993	12253	231556	230796	224402	2934	4110	4498	20340	23175	21640	9285	9341	9340	9015	9790	10166	8903	10857	11133	26560	29703	28585	10988	12716	11096	10774	8825	9741	1912	2320	2729	2121	2422	2870	2990	3062	4026	2688	2701	1588	2420	2190	3665	1157	718	713	976	1953	652		677	746	1370	544	624	1533	536	920	596	1000	714	1050	614	1461	10970	11825	11024	13231	13177	14583	13846	13861	12226	185384	214228	212522	10745	8984	9368	9385	9967	10038	8619	8410	9745	8903	7528	8969	11256	10359	9034	14579	19119	16232	10039	11323	9534	11128	10252	10722	2075	2811	3264	3415	3876	2633	3081	4163	2400	3557	1104	2672	3228	3116	1965	3305	3144	2556	882	2172	541	1049	445	726				796	1439	1218	1063			2089	844	1252	8717	8201	8080	11142	10206	9403	12435	12322	12299	32962	28816	34187	10887	13721	12203	8700	10145	8722	8741	8248	8403	9518	7631	9060	9792	9459	9512	13263	12000	12448	9208	8531	10872	9423	9971	9901	993	590		638	559	808	1016	1051	499	4664	3855	3861	633	808	798		1043		906	649	1969		877	1977	565	524	904	13488	5215	1167	607	480	534	580	939	556	11715	12010	10150	12829	12777	13365	13386	12971	12492	12918	16599	15490	13884	13414	13604	10343	9357	9067	10270	9997	9579	10381	10332	7662	7942	9630	9957	16138	15469	14894	10055	10441	10635	10605	11138	9564	604	494	640	906	2667	596	751	955	520	4569	4855	6254	685	1209	1130	672	624	1190	1452		579	647	716	832	2027	898		1930	1064	1891	520	1484	502			836	11214	10578	11818	12659	13299	12002	13391	13994	12662	243479	246285	252831	9273	9868	9691	4023	5520	4948	8824	8419	9802	9392	9348	9380	9038	9950	8203	7743	7708	5693	10018	8949	10948	2467	2687	5771	588	1173	834	639	1222	591	1912	942	949	588	879	1091	772	766	1784	2496	551	958	576		622	655	556	1061	1251	532	519		931	830	1532	1758	590			580	10706	10678	11887	13493	14419	13296	14240	14281	13615	9821	10209	13704	10564	11822	12352	7619	6799	7898	6709	6510	5177	6723	6754	5957	5746	6555	7595	5301	5182	6301	6735	6790	7149	1486	2953	2364	525	595	1283	668	928	676	657		1122	628	610	565	924	778	3238	1251	937	721	1140	844	1083	644	1210	1215	1891	622	1042	952	796		810		508		546	1531	9390	7740	9152	12721	13341	13378	13036	12887	13140	65746	61137	61564	18486	15272	14023	4761	5915	5099	8023	8960	7554	8041	8728	9115	9632	9684	8750	16124	20738	15974	9911	9314	10170	11592	11065	11757	1224	2288	1278	1147	694	1215	1473	1398	1112	482	2172	1050	2433	652	952	882	1201	1812	1410	1748	944	815		628	719	1031	1008	609	1851	505	2346	1519		2309	732	985	10364	10391	10300	14282	13023	14881	13163	13471	12896	59833	58571	57315	5869	7509	8908	11022	8243	9609	7671	8977	9089	8897	9297	9783	10121	10368	10410	7505	9420	10345	12665	11346	12562	7726	7976	8368	1142	2083	1020	804	829	700	831	952	624	5608	5692	4893	508	770	949	1032	617	552	978	1812	1505	646	1006	561	641	1336	674	514	1325	813	528	732	2120	833	1656	551	10638	9562	10417	14886	12229	10734	13524	15853	15673	254088	249667	257532	13564	16066	14112	5826	5221	7249	8564	10596	8749	10023	8988	8027	9035	9218	8335	12949	9762	8237	10844	11825	11037	9952	9381	9466	2333	1591	950	1932		1064	1749	2005	1405		520	1654	572		624	1412	529	515	1325	1537			848		562	530	1599	492	716	2693	528		1204	1036	1387	3187	10643	12333	11767	15139	13915	13872	13357	14867	15034	185312	180104	161146	12654	12976	13211	10776	11030	9965	8821	9519	8945	9060	9063	8828	10353	9628	8396	6364	9308	5779	10605	10177	10223	10159	8610	8915	2418	2771	3793	4749	3338	2372	4082	3688	3285	1871	2059	1278	3518	2707	2613	2170	1225	1875	536	2152		553	776	1407		522	1093	721	480	1847	1097	729	892	578	1574		12264	12874	11602	14098	11982	12355	11800	9241	12435	240296	235620	238435	2744	3135	4324	23775	22030	23665	9904	9491	10378	10186	7778	9248	8938	8984	9005	19909	14672	16597	12475	11740	11386	9877	10322	11730	3043	1630	1962	2804	3938	2989	3178	2772	2925	1624	1838		3295	4592	2380	1183	2870	1929	497	722		1435	442	1583	1922		626	1191	2078	2059		1830	1837	692	1331	536	11547	11622	11572	15533	13813	14516	17199	16639	16017	111188	114421	112408	11867	12862	11933	9213	8934	7562	10034	9382	9260	10595	9811	8775	9044	9535	8589	18224	15857	13844	11561	11872	10988	11490	12005	12261	2982	3515	2783	4271	4195	3563	4538	3818	3946	1814	716	2319	3930	2418	2856	3517	2177	3508	784	2167	678	587	1436	898	623	557	1076	1131	1214	1937	677	794	973	624	1127		9543	9630	9590	11228	12800	12020	12785	13240	12894	18375	20374	19296	13672	13245	14899	8147	9186	8434	7678	10718	10072	10532	7885	9403	8628	8672	8801	11554	11866	13213	9140	10977	10077	10685	11284	10212	1824	1302	624		523		1512	500	547	1774	3630	1612	1048	521	1180	1408		484	562	542	608	1483	503	708		1667		4588	2142	10087		1019	681	1016	603	940	10227	11337	10854	12283	12248	12724	13383	12138	13396	16111	15856	17080	12412	12723	14083	9498	9296	9456	10221	10148	8779	8726	10588	9043	10179	9369	9722	15311	13813	14530	10777	9877	10966	9733	10695	10856		1551	1155	1154	1174	548	1492	708	549	5710	6022	6688	1449	650	571	797	518	582	518	621	1232	915		537		720		968	2286	1749	882	655	2682	532	895	589	12215	10649	12055	12525	12903	13371	12903	14009	14772	208818	238538	237092	9271	9547	9127	4217	4946	4614	8880	8090	7876	11160	8619	8487	8580	9916	9266	7861	7403	7022	10337	9662	10167	3724	3636	4186	552		672	1955	1236	741	1327	1621	2185	634	1623	677	674	693	898	519	995	672		487	598			597		1565	2240			1162	510	598	864	753	562	2561	8904	10078	10721	13994	13059	13542	13495	13595	14974	10668	12479	11954	10814	11771	10873	6467	6770	7744	6049	7027	5637	6495	6896	6209	5575	7045	5557	5059	4726	3828	7550	6791	8064	878	2285	2488	1176	1299	1004	1487	1766	2119	1226	652	863	977		572	686	579	952	590	2245		584	837	475	1253	566	535	530	561	678	573	1134	1025	2716	940	556	1188		1870	70361	71620	80528	65200	71251	68820	68516	65222	65218	67363	65983	71679	70390	63090	69353	68208	68078	66106	66756	65443	62387	65660	61962	59993	63497	64870	63820	66189	65358	64089	68116	66102	67812	68595	72572	70744	69873	67088	69009	68159	64348	68020	67802	66681	62182	67581	64156	65737	66259	66503	64091	63747	72620	67981	69728	65007	66380	68332	64721	65834	66102	69032	61818
Isobutyric acid	0.292	88.0756	[M]+	3	RP_ESI+	C4H8O2	KQNPFQTWMSNSAP-UHFFFAOYSA-N	Organic compounds	Organic acids and derivatives	Carboxylic acids and derivatives	Carboxylic acids	Carboxylic acids		88.07575:254484 89.0791:19860 90.08246:0	53.0131:1905 56.96457:3154 58.99472:3780 60.04399:14670 72.99766:6310 88.02122:4541 88.07521:17848	Untargeted	111054	105491	122859	42203	45269	42330	31968	47092	47607	301126	304869	302877	133957	155298	125055	71571	376505	190605	120735	124643	117289	44202	46121	59995	36457	34132	36792	176070	191031	182919	156778	152199	143119	58122	69487	207649	146469	144423	137860	46759	50398	48694	41189	36694	43861	208858	243130	347259	120310	122232	118057	84828	96535	283460	125319	135653	183806	37673	57780	44045	38402	37106	35849	171801	168167	192290	89032	176715	105050	93194	96070	140310	163057	212468	173064	198108	238109	340146	168146	222252	143590	485626	558219	446865	219665	268609	151979	311412	394084	316572	204096	153864	184462	212806	232527	200710	164204	193856	168963	374192	312797	269727	189394	283133	182849	283452	383564	308632	167958	181888	202671	228220	240698	233870	269172	231468	205444	424734	452139	398267	261409	255035	225935	382264	386574	351543	184156	182873	235503	205606	199069	201396	249956	188632	134962	302724	329122	312187	262296	199190	171212	355920	365275	339067	167957	177455	217304	368956	213538	332976	179219	147076	199135	372702	392117	404097	152761	214051	201839	271993	282600	231362	138975	147022	164298	168467	204899	234127	210255	147650	137889	302773	260377	278001	143969	210599	242467	325882	381285	270723	224409	190237	168545	233857	218697	274696	179180	148722	247189	343202	350259	380556	253760	246717	393149	500728	589014	404086	184979	200634	163469	208549	213142	172315	163681	180754	267590	347246	385756	251822	267200	225428	167893	504511	488275	365874	241390	283163	216670	324767	256148	234149	151494	151292	154237	318472	336250	371408	135322	139782	128170	178167	308031	200700	319726	306433	248536	306399	257809	217400	137585	140688	172155	307486	272222	258067	212902	182698	161095	162544	186335	183152	641458	455867	352651	394655	361613	293948	192679	163922	250180	329201	338343	347603	190875	265955	257944	186506	210488	226660	430310	432550	311407	338398	329322	243478	175231	142493	182577	380750	340416	361734	212994	227653	225818	181938	186534	193027	251616	242335	242748	196413	220906	201511	265819	220897	175030	336033	312447	323048	120824	115196	136478	170872	164798	156918	195008	214098	286858	318852	234203	333221	163704	224519	194317	253519	279330	262749	93138	95454	102390	256800	197798	181441	250229	243095	256495	302076	246423	353629	249017	273660	169403	289618	298783	286564	108781	118472	121498	342874	289540	254195	325231	258758	226822	328640	261963	391551	246849	217316	212769	219258	228175	233830	145823	141979	137375	246350	225420	165379	255138	234419	345158	135901	121468	108393	118498	132037	100957	498892	501445	412863	124451	147704	117488	171378	198553	168911	374734	309079	314742	140862	209273	128402	170370	136181	130141	277214	315467	311161	162651	151866	128326	250074	173704	238508	418362	325212	257905	173149	161101	146592	160096	177865	153692	319049	371504	307765	151460	155012	126960	207701	223573	202645	379886	299822	251401	163418	163676	143888	156824	172965	105514	310377	328297	298214	216709	120353	127256	174342	203862	181247	228008	245700	298000	89075	77645	81777	124249	120968	124690	258784	242249	233628	107897	113947	85951	137102	143672	116777	161313	165722	198288	111249	77872	99689	189768	110648	141211	184172	218799	244105	85028	108274	101191	174131	193551	195787	426758	344304	290275	102404	98685	102679	109532	106382	115278	343326	357717	372331	102435	109442	107852	347670	164523	341471	278813	276592	288122	122263	135544	114097	235682	155814	141309	296573	342608	340751	200919	145676	134752	232189	363961	206042	202239	182634	161038	169589	219636	183131	184580	209720	146429	213620	246862	219282	102160	106447	89927	122664	115055	108718	264618	195282	167482	263393	172709	176542	169685	174072	163714	223601	226874	202428	103154	106536	86988	131803	123704	149901	248201	246375	274279	199147	290395	245866	192665	192598	219740	240167	253021	287996	118169	119363	133528	169533	184483	251919	228420	224455	204122	266600	278553	177764	133390	144488	138307	240752	242080	244926	121767	130690	109845	209681	164736	175244	251238	230075	181004	135134	116998	175598	190319	201732	151674	383940	369879	342529	84828	74548	74332	107920	90840	97021	176269	221229	228556	186459	141563	179354	200902	188560	156713	210523	213756	201163	70735	77593	79538	104632	103207	132483	287435	243539	211300	166593	197380	224489	277684	257193	201292	282340	262587	280050	121317	103074	87534	100852	102408	100001	259931	254700	201645	211213	252828	244930	224867	236181	229541	230262	216085	234494	126799	95252	97289	127416	136933	122342	265423	285409	268673	102223	114140	104741	126820	111281	101292	195195	178069	181929	109899	104235	110419	172304	184412	166671	276093	266401	282706	90797	111202	141466	90082	93359	123642	235575	209016	193065	101032	107570	111304	166561	166895	183958	330543	362312	326443	88107	98062	108579	121739	117239	107781	254410	235557	250094	135749	135274	125422	206016	198453	181299	294996	297038	311317	105634	101790	121917	172991	146755	126039	213157	209906	216800	114341	130079	103601	168757	185034	185078	135487	131433	136674	48020	52421	50060	43827	48100	36391	287576	329832	324426	228466	161001	145583	95717	78044	82774	112316	120297	134452	54037	48864	53484	34219	39697	30748	180307	246402	198510	193942	127455	142456	68279	66658	78032	182889	157190	173187	77376	72094	70916	47246	49644	50166	301992	354071	329215	236532	119122	126395	108419	117405	109799	121960	137907	156621	57036	56800	64527	44447	54443	44253	201526	215004	183338	114110	104141	109009	104631	105018	101940	137020	141311	170110	256161	211521	238682	275460	167268	204800	382769	498046	460278	209290	213967	219171	340429	271400	306994	142380	142020	175770	225777	214583	245518	149749	192793	191847	359552	328727	336353	183675	189644	176218	288728	284474	223465	164586	164462	201860	256029	237290	240746	198540	249118	300631	439883	432861	396828	294702	279775	268615	375114	356099	362099	189019	176879	207406	239743	177362	201090	179042	250350	253660	320420	307278	288835	218427	237630	216725	296676	362588	399955	196218	146416	163014	300239	156090	243486	263334	154027	254996	344831	398520	386447	191367	198814	188441	283086	259651	293663	153666	210348	157635	172241	180726	187056	229339	214796	162569	335562	317980	298875	246892	201836	240657	234924	345699	285400	164285	144378	165666	398154	225936	228949	209527	193192	212069	362145	338251	452325	255145	266448	240913	382777	385127	479934	179667	148810	200482	267002	208316	227851	170267	259768	162485	348585	377235	408341	226202	195729	222084	381590	483735	468572	383931	324583	219563	220151	308450	357787	182651	142124	181090	383425	366586	369547	148533	152169	154023	238157	255443	286687	370428	434007	355980	277735	283211	333457	153221	167796	175946	284529	322018	272321	140215	168736	190030	179506	211767	267906	384863	491014	385412	333182	396892	328392	188634	211232	267034	356425	311747	305872	203593	195604	179877	214097	333076	211541	356595	301722	328932	229499	210198	213199	120374	145621	178822	320523	277672	311159	186124	204736	186081	310387	208867	202725	237402	284011	260991	271128	226490	240698	306397	285927	231304	304133	348813	335777	112428	145230	141119	141943	181107	144788	246470	249528	245589	244363	288776	178885	157908	165675	192099	243260	241964	224511	91885	117092	136692	182592	237021	226633	200003	265419	233094	331852	329790	267017	185561	201620	250530	324637	324276	299009	133461	145668	147480	211654	222906	291027	239428	272403	221457	346146	292788	301208	217985	159316	255475	245073	255376	281714	152379	135160	154930	250441	191323	259692	227656	200969	257666	112453	108188	100120	80000	104574	107461	339414	375433	345297	127454	134176	124736	231873	221550	214203	267062	207399	224510	111189	163875	151145	87867	125250	103329	238661	265657	278868	157384	157250	172511	157580	191808	158666	246720	293040	345903	153769	159755	185574	152804	160701	115335	384817	392558	366300	155592	138915	196300	226280	201785	203984	313211	275558	273508	142665	169698	152636	178204	221870	133368	289325	289854	365769	137061	169334	180754	213104	195222	175619	193193	174447	197234	103076	108773	90672	140294	151398	191120	270165	250402	234775	151043	133627	112315	170355	118252	166904	196006	255306	173979	86260	92815	87027	146609	141306	118035	261422	289314	277537	145651	126777	106336	195947	179342	179594	167691	195833	199411	124298	118569	102238	159820	142922	152865	331693	339099	315888	166576	190667	123309	313916	370624	337139	251551	323534	331308	143232	114487	159708	193763	175408	167491	288222	303778	318504	148403	176111	208075	246051	213921	231068	249447	279769	344827	308450	183214	168106	182324	222777	235122	225829	202796	196591	87662	91000	99482	147812	167102	147659	210516	237318	237750	187230	206143	221643	163737	191646	174158	203902	220506	198675	95058	114830	103910	160212	166080	137613	271163	235523	226750	178981	218804	172708	175632	175990	182943	205180	219056	246922	135840	122590	120125	219154	202564	179510	204323	213924	220129	224536	252733	191908	202264	140615	164007	228785	235768	230298	112429	140058	136452	205294	220042	217185	250266	258850	213542	133840	115139	137746	176666	180601	157731	403168	401703	400026	81900	91002	81740	109607	100008	102847	241389	238230	193021	168306	133559	180378	130864	157567	179198	213873	222549	200454	89714	74552	87013	150714	127584	124421	249565	268567	259689	182201	164269	199044	222079	246945	315159	305222	274010	268897	100514	93075	104276	173292	124098	107501	214019	272350	263373	325792	196993	210391	224973	245454	229506	240502	232981	237249	102644	124134	96072	179513	175257	150448	312478	278560	283879	95866	91436	107341	128883	101679	92010	179737	198478	187947	99163	115420	103319	167507	153710	153851	275478	301124	276361	90999	85576	93832	113961	85168	93045	199144	206977	207899	97513	112256	114101	152242	159475	145552	329315	339600	328715	72777	112443	108512	127176	111471	128158	255736	248175	235969	151517	119177	125954	163673	172851	203167	318441	337301	332934	100754	134163	120621	142491	169294	141828	206439	196332	203354	118221	99946	108738	177107	179004	192434	212413	196556	182077	193874	190001	186315	182388	197503	189456	202037	194227	201700	189513	193714	193350	186467	190980	179424	186268	183931	177368	177661	185709	209648	186338	179857	189352	173716	187339	184990	181977	176877	190164	184850	194792	187537	186191	179570	192043	195988	180094	194993	167897	176217	163302	177782	179237	177748	186662	183340	192289	180705	198083	181426	178607	180792	182192	187589	185762	168698	170742	170387	161928
N-Acetyl-L-methionine	0.401	190.054	[M-H]-	2	RP_ESI-	C7H13NO3S	XUYPXLNMDZIRQH-UHFFFAOYSA-N	Organic compounds	Organic acids and derivatives	Carboxylic acids and derivatives	Amino acids, peptides, and analogues	Amino acids and derivatives	Alpha amino acids and derivatives	190.05363:146028 191.05698:11102 192.06034:7140	54.7027:1957 66.72388:2116 84.04514:9546 97.33182:1950 98.0607:2768 110.89372:2450 112.03992:2141 142.04977:2887 148.04312:3750 148.78551:2119	Untargeted	38961	41648	43053	33572	30210	35621	48657	42374	50543	157786	140074	157567	175907	161318	208506	69440	64266	73257	37437	33879	36170	31031	31084	31096	31646	34783	33386	121552	135124	132090	32760	36201	35335	28310	33063	34309	11112	6181	13189	9213	8920	2787	9324	10805	5076	1187	881	1163	5510	7283	3208	7584	3075	13725	505		6942	605	1014				611						526			2829	34153	36584	39858	39891	41318	44372	46369	46759	45438	142192	175896	122426	66669	81614	71883	249408	227923	248196	33900	33326	34012	31692	32876	35073	36093	34023	36311	137641	147673	140403	35999	37177	36856	35166	38677	33830	10678	11720	8060	6874	9542	9755	6562	3385	10730	10032	9558	4546	3985	9257	9053	3676	532	630			679	574		1345			557	557		630	629		561		498		32489	32622	36198	50571	38904	49775	38338	40969	41089	106475	111549	107428	53729	51274	55049	229840	227824	245194	33362	34219	35527	33521	32463	39788	31546	28099	33834	202646	201567	218380	34236	33548	37651	39857	39964	38809	572	8126	9883	9871	9370	11444	9895	1552	10954	575		565	756	528	875	9428	2437	602				586	588	548		561	1670			612		1067	640		1146	718	41874	39034	41423	39198	37785	34482	33387	34410	36088	54382	51429	53575	54053	54845	53870	181185	116259	161565	39309	34765	40513	34096	30255	32536	30430	27131	30422	229683	193692	190422	30750	25829	31898	32981	34145	37223	13487	12657	13967	12524	12230	11060	2353	2235	12108	11633	187	10484	7459	10787	783	8856	9977	1140		2601	1081	1032	546	726	698		855	692	738	808	515	574	1018	729	889	659	41174	39604	38382	37461	37605	35175	45210	43521	43771	47873	41813	44684	141288	143659	139995	336593	349279	336782	40289	35616	41165	33691	32605	33307	27411	31579	36321	262604	224654	222116	32712	33771	33225	37845	38371	35772		679	805	1604	1256	1374	882		3992	776	1313	688		582	770	646		748							472	749						576					34179	36119	33244	37967	36014	40750	40641	40918	40695	85048	101191	93447	61670	62888	64556	281361	294705	288599	35516	31041	33443	29065	16758	31144	39868	34356	35977	169892	165849	161768	30241	24242	32229	52314	44125	53547	2174	3297	3702	2047	3467	2808	3083	2730	3857	580	704	759	1857	1199	692	1046	1321	2867				794					562			630		584				589	28269	34764	23371	34999	38434	38914	47680	37412	41364	148671	138798	144697	44058	43484	44228	72301	81221	79874	35007	33215	34478	32910	34848	37198	38231	34468	38276	108089	106231	103963	34762	34359	35477	63917	64573	73826	12869	1048	709	557		13220	13113	15096	520	1203	484	723	1806	12464	13846	14963	15493	16821	602		1603	727	576	1295	680	537	1016	6931	1465	889				578	1845	594	35372	40018	38045	36931	34907	37104	39258	42738	43395	132614	130026	136578	42394	39778	41496	76098	72469	73195	38202	40352	37161	33407	27963	32969	29692	39125	27038	119854	120385	118663	35488	34241	36468	61660	68568	75447	2603	18660	932	1094	3780	13211	2413	1097	15910	205	508	15838	877	14371	997	19310	18628	18855	1231	1702	2270	737	792	998	1419	1219		512		579		2139		1907	868	844	39043	41382	41010	37865	38170	36816	40970	41440	37870	54599	55316	55008	50879	45654	44025	175048	201617	196291	38241	39387	39655	31455	30123	31351	30484	34567	34536	194762	185900	193930	30359	30307	29614	69858	71448	75426	1388		650	917	1396	870	1925	2005	1931	1318		832	2699	3748	1114	883	2065	1115																			36655	35268	33260	36222	37386	37074	40519	42810	43997	195812	208347	179765	52377	50006	55922	91152	108594	104955	23566	21926	23401	18937	20471	21965	22826	19061	22070	146269	149645	149691	24575	23841	24968	50935	50400	58873	1856	2718	1704	785	1018	1224	640	1494	924	596	1391	731	2571	2223	3083	870	873	538	537												486			538			41370	37204	40082	38790	35130	37338	52150	50875	49638	53838	54692	51721	276234	182024	186789	184092	162402	177080	34704	35594	38590	31542	29140	31164	31400	35832	35532	135004	154631	126880	41785	31710	35949	29956	35820	37138	11507	9213	12167	7544	2852	3194	10199	12479	3182	4002	8960	8995	9847	6398	10239	7418	4419	10311			666					537	727	624					750		662	550	32921	33831	39161	43964	46633	44878	41934	47538	41398	124457	137966	125709	69781	73754	73221	236408	225229	242725	37498	36177	36307	34504	31831	34066	32224	33385	33329	137213	142435	144618	33865	34035	32694	35327	38614	35630	12010	10074	9525	9615	9272	8895	6519	10663	10155	3383	3458	8692	11522	10212	6543	2201	1461	3383	611	577					514		894					524	524			577	39508	33459	36269	50822	35403	38433	39272	38097	40518	109340	123840	118413	52007	52881	50814	229926	235497	220562	32010	32938	31193	34083	35148	35785	32040	34946	31416	224956	229257	218893	38730	38912	34681	40315	39344	42016	910	9901	9687	9681	2335	9555	9051	604	947	8553	551	1786	7081	626	591	719	834	952			520									542	638			581		649	44987	43421	39078	38542	35778	38018	33632	33377	29533	50894	52240	50341	59314	53113	57831	187679	195003	177730	38444	38049	36365	34894	30361	32586	31347	29502	26824	168676	132271	121511	29632	30989	29128	38715	39298	35397	13561	13486	2774	13108	4007	13366	3491	9698	1860	10829	10939	2000	10076	895	10245	652	2000	1236	3292	2380	833	697	636	1458		575			566	1117		672	514	578			44099	44897	42560	39814	40637	35067	34662	35779	32439	39735	43711	46209	166207	154886	160989	319971	304652	325235	42085	40323	40135	34520	35035	31984	29484	28761	29149	233144	221554	250879	37163	32559	35006	44369	36257	36027	692	2011	1195	1301	2100	847	655	1950	1193	1286	1557	940	1059	661	687	1065	750	616		786														530			34458	32888	35275	38115	43193	38245	42951	44369	40118	58316	53052	56792	62349	61618	55686	318361	288789	264359	28898	32254	32208	32685	30582	33969	31835	35784	34246	177709	190960	180456	30796	29997	32760	57009	61119	52178	3317	1062	2391	3769	3806	2936	2830	2982	2742	554	1125	2123	571	638	1312	1961	2477	2338		624				703		511	577							547			35940	30309	34466	37526	40634	38956	48820	51902	49467	115267	102904	99632	50099	46222	40959	97784	94545	89544	33003	29778	32060	33896	30382	33687	37867	33473	39368	120521	113555	105931	35450	34499	32745	69769	61001	67118	1096	786	717	566	12852	307	831	13953	14498	641	13061	563	9574	667	12384	17198	18108	17839	598	563		774		526			1782	2414	508	5848	1286		558	1056	1833	977	40734	36932	38225	35341	38999	34800	42543	39028	44155	149453	147933	156952	42279	42099	42278	76521	76606	69223	40568	37170	39468	32971	32252	33042	35873	33359	29267	145556	139366	132735	35493	33768	35980	63885	63664	58676	17853	18808	1660	13440	874	561	15689	2059	14477	362	14924	867		13212	525	18296	19173	17371	2856	2524	931	2668	799	1340	841		1058	1796	1459		1556	556	2288	940	1570	2477	40486	41216	45280	40981	37267	33939	43322	40970	43022	48284	45253	48578	45661	53108	45996	226998	179665	228641	39231	37007	36294	34500	31971	31903	37917	38178	33129	179624	189037	201678	33928	33339	28984	80352	69579	70712	1216	886	1107	550	591	552	1323	1404	601	802	724	748	2073	2864	3107	1021	878	1314													544						35661	35150	34811	31082	34773	33709	39602	41983	38045	190654	172657	184966	52467	47065	49551	99633	98400	111239	23916	22186	23611	20620	19107	20583	22867	23486	23031	155746	142350	144974	25217	22898	23892	55536	50642	47619	1182	2253	1306	1557	1373	1618	1576	1625	944	916	548		3139	1658	1898	632	491	669								510								587		597	47648	46120	46880	47673	48761	49106	45165	47621	44340	48477	48291	49074	46273	46736	47088	46434	45452	48360	45400	43100	47447	43836	39857	48320	44967	41807	41684	42085	41160	45135	41809	40324	40714	47776	45758	45846	45565	46205	46056	44401	45671	46305	46073	44216	39802	44164	45862	45069	48633	44647	43842	42141	47470	46182	47852	46222	49682	45128	49284	49131	43090	47404	39942
3-Hydroxypicolinic acid	0.27	138.02	[M-H]-	2	RP_ESI-	C6H5NO3	BRARRAHGNDUELT-UHFFFAOYSA-N	Organic compounds	Organoheterocyclic compounds	Pyridines and derivatives	Pyridinecarboxylic acids and derivatives	Pyridinecarboxylic acids		138.01913:180045 139.02248:14233 140.02584:4793	52.01875:3033 60.85536:1947 66.03436:12966 80.77054:1963 94.02921:208490 100.92529:3057 108.04524:3989 137.89111:4862 138.01891:4895 138.05525:2544	Untargeted	155920	155764	163426	133904	136196	150194	145921	153113	162258	77479	69801	75827	156908	152330	171697	174418	174482	192814	27055	25747	42086	25953	23997	28020	26621	27169	24474	29573	33496	34844	29623	28820	26704	26575	28330	48264	219960	260565	240484	175968	178895	228041	191242	203165	255623	130710	152737	129051	171283	184010	181853	264919	201378	220686	11514	11913	73917	17645	16011	14810	16506	13980	17923	13540	13279	11027	16747	16722	16450	17870	19405	51485	105622	112012	103026	98271	103704	98511	116548	113382	116248	78013	77718	86293	137074	127898	130961	123785	133857	133011	16920	16692	17747	16113	15983	18926	19065	15978	17015	28973	29748	30878	17537	18924	18424	22260	21754	31087	134762	140189	149709	134094	131144	149696	139316	143112	168043	160356	152896	199091	163628	183780	175465	145491	223157	186826	15773	12874	15437	15045	12974	21961	13507	13527	13221	18757	20148	19353	19108	20436	20719	16272	14964	17692	34037	36852	38490	44420	40105	49202	38368	38008	37496	31825	32190	31583	40784	40883	43238	33615	31142	35609	11388	10622	11631	12894	13381	12990	11277	10472	11315	14781	14423	13365	13586	13282	12925	12071	13717	12224	135048	135554	125653	135841	135036	127614	89319	85854	78876	121020	128743	121216	135352	142725	137016	131089	122495	125393	15506	14891	15580	17760	15245	14951	10057	11791	17751	16094	14842	13682	17978	17991	17285	14753	15606	14463	51040	47210	53502	54491	49651	48144	44808	43225	44630	35455	34612	39479	44036	44047	43450	33330	23930	39141	14238	13549	14237	12448	11786	13672	10356	12051	12848	15341	17247	18222	15212	20558	15628	14225	14215	14772	192367	179633	212766	193794	193234	188511	107696	98253	123438	151523	147498	147642	187331	187295	198443	146645	137514	102012	35070	36582	30771	28083	28468	26206	16982	16576	17969	26355	23132	26690	29525	31786	30356	23510	24509	22810	15354	13733	17846	15910	16193	17442	19479	17609	18342	12377	11778	10047	13688	15060	15924	14353	15307	14114	9668	11314	11186	8217	8738	8078	8063	8499	10707	18386	17731	15345	10888	10286	11015	11743	13908	13583	21573	22928	23095	21408	22796	23655	13090	13034	16242	15996	16369	16161	29941	25519	26497	19316	20432	18611	634	3483	3326	3390	3341	2310	2146	2200	3614	3088	2952	2105	3715	3783	4442	2737	1880	2737	13442	14057	13963	15031	15968	16059	17686	15794	16651	16309	16456	16409	17350	18965	17202	18573	20860	19283	8681	7578	8488	8534	4874	7536	8417	8463	7961	28001	28821	27145	10203	8814	10418	16128	15056	15652	14959	14412	17437	17649	18418	17762	17421	16117	16996	17130	17541	17271	14672	11599	14483	27099	24765	24778	5204	3077	2410	971	3682	3461	2230	3317	4299	2935	3673	2539	2629	3408	1360	5230	5773	4707	14277	16140	11685	15596	16682	17062	16835	16461	16008	20267	21126	19616	17678	13962	18351	24860	25311	26717	8599	9205	7298	9230	8005	8949	9775	8745	8366	12106	14989	14344	9023	7981	7907	12247	13212	12742	33794	31678	33888	31492	35882	38791	34098	35905	35910	39872	46258	42104	29008	32620	36943	59659	53752	56911	5229	4474	559	4333	4909	5519	7215	6353	5297	9499	6171	7148	4264	4231	582	8435	8387	8423	21909	23359	23721	19812	20589	23114	23168	21148	22205	27299	26541	27963	23222	22432	23033	31855	28127	31120	13879	13270	14126	12427	13608	12089	13741	14750	11930	16405	17123	15744	11533	11815	12870	14420	16972	19526	47813	50148	50594	46283	48649	47690	45459	49019	47005	50976	54114	49009	40015	37965	40284	67353	71191	73238	8610	1578	7513	8631	8040	8009	7642	8580	8124	5699	6806	7972	6120	7748	6350	11774	10890	10907	19177	17861	18350	16237	17760	16612	17518	16464	15948	14699	15329	16303	18653	17704	16764	14157	14673	14119	12887	11743	13789	11521	10347	10963	10353	10169	12106	8921	5997	7371	10741	12814	9901	14999	13135	13023	26872	26266	25017	25688	24739	27033	26329	25957	25376	15631	16867	20115	19371	17888	19624	32900	31106	32989	1437	2299	1694	1892	2992	2453	1729	2778	1967	968	2383	827	1771	3445	2326	3268	3020	4005	14496	15103	15931	14321	14780	15694	15279	16893	16561	10100	10602	10754	17403	16236	16254	14741	13495	15350	13192	11787	11434	12289	9808	12701	12870	11737	10578	6204	7654	7396	13428	13732	11026	14941	14122	15138	29059	21782	20304	28569	27652	26435	21588	20239	20979	18539	16130	18003	31966	32532	34179	36042	34877	34624	1686	606	1407	2113	585	2846	2312	2016	3195	883	1927	2317	3046	3392	3517	4302	3380	4811	158147	153357	151652	142136	133006	127823	147438	158889	156449	76539	82434	78190	216955	127436	131662	182318	171501	182140	19767	19648	20967	20802	19650	19218	21075	21935	21561	18057	17786	17185	20466	20396	20859	21183	18711	19873	224293	207100	207683	231461	187000	225352	177703	192453	174978	153081	144333	138395	223188	182406	186849	225633	235932	241612	14674	13931	11508	14357	13581	14728	14799	12636	15641	12327	11972	12692	16628	17303	18143	20526	16921	18474	103951	93816	104406	108632	105951	100155	121341	118288	99671	77463	77884	79814	143232	129651	131569	136922	134907	157911	18009	16133	15610	15994	15013	16517	20311	19555	24763	25721	28254	26809	18006	17714	17914	22213	20471	22124	142992	141652	143037	149974	140877	132566	159927	150831	114312	186477	195343	149932	178906	185009	178541	182067	153428	145888	13247	16145	15174	15867	13373	13542	14566	14935	21371	25049	20652	18148	21356	16967	19040	16433	18088	23360	37458	37602	37668	54041	40576	40704	40772	35820	37224	30450	34681	35859	43315	40272	40849	38500	34134	34237	11252	11596	11767	14164	12103	11913	10072	11940	10848	14703	13864	12093	10632	14557	13081	12963	13732	13153	136993	131188	142046	144411	139863	142068	102425	91460	97501	108691	117451	130010	137863	135806	136019	129939	126528	136076	14664	13190	16325	14973	13890	14060	10109	10086	10015	14815	15001	12329	16350	15242	16877	13051	14646	13431	50457	51894	50043	50991	48160	49244	48416	46785	40324	38661	34416	36719	47211	45646	42061	37790	38249	38816	14570	13262	14222	13925	13391	13539	12281	12654	11709	17183	16722	15793	14993	13690	15438	14826	15285	14195	173197	164708	187370	190677	190734	176741	97592	115449	91609	142176	144917	141315	159761	185754	174530	134921	141117	139526	43415	36992	32397	26578	27023	28186	15256	15457	15544	25642	23790	21891	31400	31519	27374	22104	23274	23525	16037	16049	15720	16813	14499	14722	14550	15166	15194	10610	12201	11833	15672	17048	14001	13827	11691	13197	9801	9952	10810	10025	10319	7970	9096	8332	7208	19074	17760	18579	11498	11224	10885	13915	12790	13323	22794	23779	23349	23197	23341	21116	11295	11549	10257	15149	14416	14350	28379	27727	25468	18330	16649	17908	3783	4000	2387	1019	2520	2874	1598	1924	752	1860	1118	1643	5287	4580	4167	4581	3325	2572	17151	18831	17484	19658	21286	20446	21911	23778	21018	19588	21527	20355	22300	22697	21337	23722	24231	26494	11587	13423	13709	14770	15171	14177	12856	12333	14662	23178	23849	23127	12327	11752	14111	22080	22042	18722	17663	15227	14370	19321	17742	18131	18023	17418	16816	20782	17445	19676	14096	14023	15261	32549	29020	23719	5008	4427	1675	546	876	3828	3471	3132	3146	4011	3190	4239	2781	1738	2476	5153	4877	4361	20127	21800	20677	22296	23765	23310	25538	25072	23464	23927	24695	25268	22355	20570	20547	30795	32748	30957	13595	13031	13141	14220	14502	14915	15511	11489	13445	16625	14725	14967	13494	13676	12643	17009	18324	18431	30703	35113	33021	38899	40053	35549	39151	37407	34366	45751	45959	40226	30714	28636	33730	59263	61186	62026	5244	4457	4867	5832	3744	5047	6986	6159	6184	7835	5999	8254	5692	4129	4399	8916	7948	7320	22568	20157	23261	19435	23820	23178	23273	20306	22155	26296	24508	25699	22464	20485	23146	33370	30386	32401	13409	13450	14312	14203	12763	13582	12942	13867	12922	14419	14264	15357	12909	10841	12203	16147	16911	15451	51092	51156	49129	47919	44973	49726	47011	43924	52722	55540	48213	51682	45083	45819	39636	72401	66863	65215	9793	10096	8314	9792	8150	9008	9216	8730	9100	7372	7016	5844	7530	7033	6757	10765	9929	10415	18443	15999	16992	15538	16801	16872	16563	17561	18893	14160	12582	12936	18062	18374	16673	16255	15449	16577	13915	12538	13042	11779	12092	13124	12292	12066	13737	7691	7636	7232	11609	11534	10168	14976	12364	13881	26727	26198	25941	24414	23183	24135	24713	22627	24291	17340	18184	17444	18806	16965	19491	29028	30577	33336	2159	470	3033	1869	2534	2686	2465	2491	2623	1395	1934	534	3803	2115	3244	2135	2670	3848	15989	15146	14319	15100	15895	13902	15467	13303	15306	9651	9729	11031	17514	16737	18709	13439	15948	13645	11688	12209	11989	10483	11996	10707	12832	12029	11105	5808	7860	6623	13658	12468	13013	15330	13865	13836	22596	19785	23257	24808	24617	25707	22605	23958	21897	17923	16871	16268	25665	28104	27965	35629	34437	35876	1531	874	2055	2125	2140	528	1977	2989	1495	1909	1630	1222	2464	3198	2508	3474	2632	3845	25958	24650	26341	22952	23441	23316	24219	21864	21147	21168	22290	21484	22209	21578	21909	20399	23116	19329	21990	22633	20661	22668	21234	21846	21136	22681	20873	20948	23048	20030	23243	20532	22357	22501	21332	23704	23476	22913	20872	21927	24124	20461	23956	20825	21255	21165	21762	20752	22390	22089	23168	21617	22107	22201	23151	21757	23648	22703	24330	21375	21817	22047	20324
1-Palmitoyl-2-hydroxy-sn-glycero-3-phosphoethanolamine	1.623	452.278	[M-H]-	2	RP_ESI-	C21H44NO7P	YVYMBNSKXOXSKW-HXUWFJFHSA-N	Organic compounds	Lipids and lipid-like molecules	Glycerophospholipids	Glycerophosphoethanolamines	Lysophosphatidylethanolamines	1-acyl-sn-glycero-3-phosphoethanolamines	452.27664:199619 453.27999:76358 454.28335:10942	68.99541:3841 78.9585:142365 88.02538:1990 92.99512:5155 108.99037:1962 112.98518:1895 116.9949:3458 122.00046:5301 128.99577:3384 140.00056:3057 140.01094:40492 152.99516:12524 154.99271:3040 163.26036:2712 170.98631:4843 176.99646:2361 190.99123:2374 192.9895:3413 196.03693:84979 214.04749:16318 214.99362:2576 216.98741:4301 228.98778:2986 236.99527:2597 240.98824:5649 244.98323:2141 248.99559:2294 252.98787:3255 255.2316:979979 256.23511:42870 256.98193:3140 264.9884:3758 266.98611:5855 268.98172:2932 276.98819:6486 278.98462:5640 284.72623:2278 294.97952:2949 296.99539:3723 304.9812:4446 306.97809:3751 309.00153:2613 314.9848:2310 324.98901:5282 326.98495:3067 328.98291:6692 344.98877:2807 352.98654:7390 366.9823:2345 372.99109:6113 392.98575:3648 412.99347:4328 432.99866:2777 452.27704:21736	Untargeted	306309	335553	341555	228571	222031	177622	128178	116108	144470	15412	26934	16502	26254	23040	31149	17884	19152	21154	160916	163888	167851	233700	234648	234088	350610	291546	408288	12029	11623	10755	14707	19844	16007	80729	89071	79646	41437	24524	51700	33323	12061	14523	128577	122569	152813	5975	3265	3937	6312	7846	6952	7149	7519	15464	4120	2695	35751	2234		1918	11999	12899	11321				7582	5754	2100			5959	177579	197705	199065	155122	145683	147220	77866	79281	79323	95270	72036	77176	18705	18658	20208	29513	29049	31724	161353	172416	168008	194301	201476	217285	257771	207332	236532	38926	49691	118202	58113	60644	56784	66790	45734	62813	21616	23706	23258	13264	13713	15702	23815	17304	21400	64461	88833	71857	7506	7567	7809	8604	6829	10895	1050	1699	1690	1420		10162	845	2372	1795			812							185978	206296	189105	120229	102242	137083	113028	124579	107318	32716	37405	30849	23799	23576	21018	20432	17878	25040	145899	162376	166182	187718	180618	205187	193035	150580	199671	101309	97878	98932	62207	56212	64832	18286	17013	20108	14343	9476	10398	15594	13672	26218	15997	17372	18714	6793	6779	5927	7276	6390	5561	11823	12530	13682		640	1532	1596	659	701	811		6385	5310	3266	3874							188677	199368	219397	96569	85632	87010	53177	46874	56271	21120	18829	20417	21464	21761	20518	50572	27651	19848	172594	179467	205046	171364	183232	192591	148923	148195	150380	35160	31116	35022	27423	19374	25738	11196	11949	13650	99289	80433	102074	32718	36906	26162	25732	21917	34729	9477	7806	10064	14862	16680	13686	14072	14417	11614	15339	11246	17870	13248	5400	6017	2287	3516	2094			745	831		940	4336	6413	2033	263375	236108	273740	118764	122734	119154	88512	91180	139772	43190	38394	36366	235248	31743	177514	48462	164893	62746	203074	209426	215271	242471	226316	235751	184814	195720	221888	53524	54134	50821	33126	32795	36362	19734	30686	18975	87452	119993	191895	90540	55228	105521	39128	52931	70465	50408	69791	47444	18595	17612	28154	151157	92961	128460	33537	35641	38940	13898	17018	14925	67536	15796	40501	4458	4929	1498		2476	1694	24285	9575	15498	210894	211700	248917	181640	182323	187106	84652	88781	91077	472576	473999	653833	99713	82656	88408	36501	42524	37485	197441	194145	194532	227787	123945	264680	305097	270714	253858	46069	52411	42992	47126	40339	36918	14998	13387	12156	275354	107474	161557	128672	103021	100113	42804	35892	43432	14720	21381	10362	39939	99273	26677	133339	139137	97976	19712	7132	12066	2922	2639	10848	6301	6288	8463	13563	9763	2748	1116	1023	1013	39135	44436	45753	145185	203568	194112	318626	337590	367361	186850	187180	175317	19207	15829	15733	21668	23934	22870	29898	26725	32052	162541	166354	189832	326453	313922	310989	408692	415796	426519	30663	45378	45143	211760	224422	209262	82909	92816	95470	48790	46718	38934	26645	22813	21172	7599	7181	8633	22160	3533	13139	1618	836	835	41638	30887	49416	4031	3608	678	3293	1968	4163	3557	3546	3491	21889	6998	2062	819	840			1821	2019	252564	236311	248346	231046	217136	217498	91492	90610	99399	267101	193172	264770	16419	29076	17520	19833	17958	22562	184467	164824	182872	285043	291434	294106	318003	374669	261343	33416	61532	29296	176626	188941	176061	59064	60966	60466	28098	28293	51641	4902	5056	4344	3293	3344	3815	7078	10900	8070	2076	2067		3572	2765	8916	1266	1909	4135							679		797		1768					192934	197367	222408	111055	115334	99717	54126	57259	59947	157898	120265	134527	38537	29821	29359	38564	46872	50016	163283	164252	171043	156539	162317	175536	187032	185406	189920	11786	12885	19238	94148	98173	100873	41011	37325	43279	26096	26492	50147	5289	5275	5648	4937	6015	5421	31714	38277	41550	5070	5051	3000	17808	18540	24901	1587	807	2922	659			1152	1220	2612	1541	2335	1552	1380	1523	1057			721	154776	150800	158178	116111	106241	113701	116539	113728	108047	70186	68894	71016	64759	86397	71604	58103	220061	216996	102656	109819	116241	120518	119450	136568	154014	145959	129768	26204	34002	37254	95144	115488	93722	167544	123915	151779	32258	40993	39615	6850	6692	5832	11760	7880	9295	34509	24107	27136	19120	14701	13362	6877	6036	8991			1149						734	1180		1526	1606	2839	3328	3544	3437	1980	202340	278163	221873	229412	241042	228306	92674	107310	122262	217166	15502	119755	597677	35558	34976	23527	15049	11817	135070	135164	133723	173933	165915	176291	193298	191815	191317	25985	20778	22340	16492	15220	14119	58826	84557	74701	29986	36185	33300	95626	11617	14903	16243	163095	142909	3630	3043	3718	12058	5953	4770	29760	6017	12832	726	6857	15854	760	692	1374	925	1444	11119			616	653	1250					195408	198855	187469	156370	150372	159794	75330	75452	93254	37515	94796	79994	19076	17011	18358	31832	31073	34286	182966	181325	157151	211258	206777	204760	246088	217008	214939	40936	43815	46953	57165	53279	56558	47728	45498	57640	22911	20772	21245	31267	13912	15248	22144	23634	24849	21319	72847	27581	7349	9135	7566	8207	7474	8538	4589	3165	2335		1175	1335		1213	3485										172024	186470	162500	140347	99645	95815	83803	90791	101901	27914	27364	32910	17650	21292	21469	17296	22255	21317	156601	146309	169199	194557	197658	187817	183576	174926	221666	83152	88997	83652	49661	56970	53956	19742	23687	19455	12991	14452	10884	20818	11848	13803	24555	15281	16867	7392	6168	6068	5487	3768	7643	13740	9887	11068	973	779		908	700		1367		684	2155	2799	3267					740		201792	209975	210043	98934	93330	88691	51303	53724	55248	18878	21442	18487	20945	21938	25071	24928	25129	311644	173449	186774	170440	222544	186741	208152	141288	147256	148354	29470	30345	30877	21258	21098	23183	13052	11945	10495	77365	85466	71696	33507	32860	26768	30368	55575	26019	11382	10655	11352	12747	13784	13532	17104	19149	17665	15292	12081	8323	9846	13181	8337	3147	2348	1100	4393	1847	10238	788	1590	932	8323	5815	3657	270058	290149	259042	141113	136773	120090	66105	76524	67162	41512	36875	41275	98653	40644	193526	56760	57971	53322	204305	208766	195391	285326	291619	268716	162883	216202	184371	48647	50635	55236	34490	45156	41693	21344	12416	20212	67849	104272	89504	124038	170729	296743	59581	46780	42655	116520	43946	46638	19445	15954	21197	125532	137671	131720	8079	16198	19028	2711	19577	17963	2254	7719	7007	4077	1883	12445	2383	598	2552	16663	14546	14710	202716	199630	194908	168172	167091	158250	69953	77106	76022	274840	175503	302883	31631	64465	67141	34815	25428	27961	163718	149516	159578	226928	215759	234511	206182	214644	216160	66740	67620	70297	30786	34962	41912	20407	19867	16013	121898	111807	161311	157154	152331	117599	254065	38304	37754	27624	28285	19201	27650	47518	235137	111915	169819	139649	17410	19002	23707	3445	3118	2623	2321	5825	3340	11071	9966	12069	1423	566	815	52843	22288	38456	200515	189478	187403	294997	303642	287946	144437	171371	165536	19409	21128	17844	19553	18455	20700	36968	28291	33841	133593	145549	146688	282804	252446	256618	342625	332265	360524	32146	30679	31163	187563	202256	202812	111245	110929	101533	37471	50226	46104	21771	24873	28893	5959	6254	8827	20876	5268	16326		2463	1866	62246	46433	50802	638	852	812	1218	2515	1784	1570	3030	1500	5148		14369				3299	1929	786	254290	217130	221835	222464	227010	227018	110647	88047	98145	56603	174303	472024	15717	13671	17521	29236	24799	22010	198994	170701	161843	325290	310493	277351	345857	329376	301113	50613	64381	26761	180180	152573	178521	53381	54403	51728	33711	17441	23315	4085	5131	4859	4134	3708	4085	6219	9332	60088	17324	1506	669	9291	4417	5422	3303	1486	735	788		744				2701		1538				946		698	209422	206653	197401	124686	112695	102116	58855	59783	61970	133688	181593	126900	34743	35622	33961	84453	32244	81636	170894	161099	158422	158103	166898	164647	201123	186858	177318	31548	18580	48589	91976	97172	94530	44176	33851	38622	28174	22666	26744	5168	5289	4903	5488	4900	4782	28256	32200	38473	4147	4023	4579	8019	17954	20319	1418	887	669								3114	3306	2227	887	682				160411	161121	163950	115100	113122	109557	88144	106975	102516	59857	60170	65406	76707	35289	77364	223756	189471	188806	113243	106510	99146	126948	125052	127474	151365	140771	131935	44372	53514	46707	122115	114817	88373	104520	198558	208641	37546	35048	30271	6242	6942	6619	14298	13151	11778	30691	23475	27102	15747	16888	16415	4507	9720	8802	656		708		1025			656	982	685		559	1203	1902	1154	2215	3093	3311	17198	17045	19172	17367	16661	17627	19150	17538	17121	18572	19052	17300	17730	19230	18843	19544	17153	18008	19597	18330	18897	20321	19852	19210	18685	19454	17203	16171	18100	15854	17577	20102	20195	16763	18541	18788	19284	17832	22636	21222	19694	18853	21544	19898	17300	18138	19694	20688	18756	18905	18064	20750	22876	20255	17954	21338	20593	20922	23593	20621	22543	24533	19148
1-Methylene-5-androstan-3-ol-17-one glucuronide	1.514	459.239	[M-H-H2O]-	3	RP_ESI-	C26H38O8	NEROJAIFUVJKBJ-HNRYTPJASA-N	Organic compounds	Lipids and lipid-like molecules	Steroids and steroid derivatives	Steroidal glycosides	Steroid glucuronide conjugates		459.2374:170765 460.24075:82456 461.24411:17423	67.9161:1955 68.99505:2739 69.0341:4434 71.04985:2459 74.27803:1964 79.369:1784 83.04951:9700 85.06568:2049 87.00793:2502 95.04937:10465 98.03661:2680 99.04472:3182 104.91626:2443 109.06532:4524 113.06052:2829 133.06503:4029 135.07999:4150 140.99481:2615 149.09572:2267 163.29628:2021 176.99533:2234 178.99266:2711 202.9919:2312 214.99162:3272 226.9917:4447 229.15851:2211 231.17328:6221 243.17393:16011 246.99742:5420 256.98233:2294 262.9888:2114 264.98434:4136 274.99344:3949 278.9848:2104 282.9996:2361 286.99265:2205 288.98889:4144 290.9837:3080 294.99799:4511 295.20544:9943 302.98441:4709 309.18494:2203 311.19968:7599 312.98898:2808 313.21555:24369 335.23773:3157 338.98413:7131 339.19565:5649 340.97525:2698 343.22577:2439 352.98438:4089 353.24881:4747 355.22626:2616 358.98853:4721 371.25696:5990 378.9899:6751 397.23676:2795 398.98672:5767 415.24716:40355 416.25134:4112 418.97659:5289 438.98462:4070 441.22623:36559 442.23077:3532 459.23715:666486	Untargeted	798	950	4753	5178	2487	3719	4327	5254	808	4581	2925	4491	3744	3297	4951	3626	4055	4287									706									760	4370	4482	3991	3933	3781	4307	5887	5589	5485	4659	3980	4171	3735	4622	4286	4216	4329	4910			728										610	597					4022	3713	4081	4030	4294	4473	626	4868	4376	4423	3483	5655	3116	2696	4538	4773	2699	3957		706		598			628	859											4870	3710	4303	4218	4555	4011	3815	4510	4393	4569	3053	3938	4152	5225	2234	3365	634	4237															848					802		658				864	640			544															992																																																				709					934													818																				559																												662		1657						578	935	1727	724					881																								602				1034									536																						606			634	644		1521	668	3094				694	684	670														1179	952					872										922																									32599	47212	29101	34473	40959	42692	45079	45192	38740	36214	32491	35055	37482	35947	36532	58204	54739	56000	4602	5121	5175	3297	3886	4737	4900	4419	4536	2435	2778	4083	2429	3219	3538	4752	5578	6084	41039	36895	40570	36916	36630	39078	44096	39437	41867	31900	32842	32073	31871	31316	35167	43639	46246	49854	4121	5599	4377	3179	4134	3876	5739	6850	5552	3620	3544	2680	3725	3624	1923	6370	5393	6764	57494	55447	56511	42283	38201	42443	46489	43799	41519	43004	39371	37013	38815	38521	37573	51301	48182	52195	7462	8342	9287	5625	4518	5124	5729	5287	3967	3801	3826	4434	4530	4273	6407	6726	8144	9054	53723	53323	54076	37157	39448	38908	41948	41986	41383	36669	36608	36238	38095	38867	36434	51964	49557	53778	8266	5870	8307	6132	5590	4816	8561	6485	6209	5015	5744	5946	5958	5092	5889	7410	7502	7704	165614	187072	201275	127165	127218	128259	139302	130151	123840	126251	110574	113383	151082	130362	139219	165798	173534	187734	12155	15881	16530	10611	9666	11913	11134	9907	13950	9337	10686	9284	11955	14301	11475	13987	13635	14802	166143	154851	181170	116644	120070	120538	128370	127343	124368	128234	111758	114692	119307	112016	114228	138023	149204	157786	13898	15826	14388	10706	8974	11585	10239	10180	11867	10339	8142	10184	10020	9278	10146	12553	12091	14342	156051	145062	148356	120328	127276	135935	152195	145616	150620	120593	110304	114975	130100	127994	133325	117976	128157	134152	12448	12639	14463	10498	13404	12829	10699	10962	10813	10408	11649	10472	9870	11541	12594	12501	11594	13190	135068	133236	145293	120097	120232	117443	122984	126476	116097	106791	113912	113897	114756	119156	127362	121477	117752	136978	13137	12894	16067	9172	10826	13037	12322	13948	13553	10764	10322	10798	11018	11268	13103	13234	12403	12916	766	4617	5722	4246	3454	4720	614	5109	5489	3590	5473	5026	698	5381	653	627	4044	2915								876											4770	5082	5372	4766	3957	3303	3422	5804	5822	4544	4700	4468	4454	4465	5313	5031	4569	5303						705													1870	3547	3673	3671	3191	4378	5444	4275	1045	4903	5234	3819	4508	2710	4370	3595	4125	4284																	622		3657	4381	4108	5766	3272	3787	662	724	2848	2382	4000	3736	4211	4127	750	2572	5200	3506																											666														613	691																661																		682			614																			804			712					682	699									1010																																																1337			814		1199	678	943	1878	584	2371						579																												715			776			739																					1043			751	769	617				1465	1281	1575				768	650	1320						540	808								572					702						715		648				676			698		586																		47383	42708	42903	46195	39603	40872	47926	52847	47344	35034	37239	36765	37417	34582	32659	59095	50421	55022	4849	4139	4516	4158	3567	4973	4466	3702	4078	5624	3468	3713	2765	4064	3963	6269	6326	5433	40661	40964	40034	38674	39568	37956	43263	41706	41730	31021	35453	32745	31114	34084	31356	51394	51273	43476	4734	4389	4467	4250	4877	2963	6598	6164	5460	4611	3403	4568	4208	3554	4008	6889	5004	5767	57719	54247	54790	44308	40139	43629	43154	42619	40995	37387	44752	40969	36597	39152	37651	54851	53957	48840	8427	7880	7746	5882	6795	5043	7227	7284	5188	5587	5414	4423	5192	6356	5616	7589	8891	7745	55089	53723	53014	38147	39465	37775	44152	46480	42499	34579	37955	37444	37888	38799	38982	57666	53533	48297	8479	7804	6760	6698	5394	5577	7736	8725	5947	5811	5421	5863	5461	5878	5425	8460	8150	7293	198042	180561	194731	149806	131463	125622	161563	156522	139357	125136	124994	126715	133126	148661	134609	191005	182419	230790	16936	17893	16178	12459	11091	9920	13946	12198	10008	10307	9974	11565	9540	10396	17031	15762	13883	12121	169923	161342	166981	121851	122853	126742	125947	120872	128657	121604	116540	120398	120026	113376	108295	140649	158721	175156	13592	12791	15346	9581	9964	9868	10396	12094	11894	12438	8684	10932	13067	12618	11431	13430	14077	11819	143835	138588	147589	126432	140096	126081	142389	151280	150038	106370	118231	115659	132741	123603	126753	116268	121236	129408	12856	11627	12098	11051	12163	11379	11657	11470	12388	11225	10256	11028	10509	11002	11091	12087	10254	12343	149042	139935	131727	114201	124558	116448	117294	127466	117504	115343	112618	118732	121909	116584	121228	117920	124500	116472	13272	13058	14694	11457	11638	12389	12394	13209	11681	9749	10407	12109	10770	10717	12508	11875	11878	13430	25096	26315	24713	27439	28533	27560	29537	26802	27420	32056	28521	27372	25327	28021	31164	29129	29578	26802	27672	28437	26940	27306	26029	26123	27925	27604	26726	24446	25285	25072	26035	24066	27044	26241	26271	32290	27154	26827	26589	27937	28480	27697	27097	27523	25228	29319	29269	30762	31287	29964	29456	26286	29441	31699	30567	29290	26775	26819	27663	29580	26628	30441	27186
Cholic acid	1.624	389.27	[M-H-H2O]-	3	RP_ESI-	C24H40O5	BHQCQFFYRZLCQQ-OELDTZBJSA-N	Organic compounds	Lipids and lipid-like molecules	Steroids and steroid derivatives	Bile acids, alcohols and derivatives	Hydroxy bile acids, alcohols and derivatives	Trihydroxy bile acids, alcohols and derivatives	389.26813:239258 390.27148:125018 391.27484:70220	69.03417:40383 70.16576:2025 71.04989:6786 92.99536:9556 107.04951:3142 109.06557:5889 123.08102:6501 125.09724:2350 140.99506:3590 142.99252:3025 154.99199:3605 164.99539:2789 176.99707:1995 202.99191:2784 204.98782:4135 212.99606:2772 214.99188:4344 216.98828:2262 233.00313:3673 240.98807:4919 252.98833:15920 254.98335:2661 257.46793:2228 259.20621:4747 264.98795:2580 268.98178:2589 272.99335:3564 280.98346:10303 283.20584:11346 284.99326:2696 288.98911:6998 295.20618:6699 297.21964:4685 300.98923:8799 302.98648:3538 308.98096:8668 309.22089:11872 311.23703:33154 317.28336:4532 325.21432:4185 325.25314:8437 327.26822:56343 328.98486:13059 341.24927:4098 343.26273:123979 344.26788:3897 345.27841:108290 348.99155:9908 353.24759:32127 363.29163:3153 368.99271:6083 371.25797:10550 387.25067:4261 389.2684:1125546	Untargeted	38432	34476	36048	34906	33579	37049	25332	28534	23978	14157	13549	14907	28017	26876	29187	15447	15361	15985	2578	2312	6334	2511	2477	2684	3902	5512	4982	2681	630	1140	6096	6868	7709	6171	7140	9874	39869	37760	36659	40913	43666	46584	53942	48566	53097	40018	57336	39856	17524	17202	15205	28731	24963	22573	2104	2535	10774	3439	2483	2920	3539	4266	4602	11943	12600	12171	6371	4234	5000	2292	2801	6557	10088	8116	10362	25130	23400	25687	16938	16593	15355	20168	22944	15368	14813	17447	15725	38552	39212	37908	4190	4327	4628	3649	3382	5430	5086	4408	4694	1602	998		7448	6617	7214	12506	13246	14664	17244	15856	17691	54462	62604	57682	75033	65658	78338	10126	12057	10821	57515	62363	53248	60932	59392	70957	3220	4002	3326	3793	3372	8135	5606	4066	4553	14670	15612	14102	3203	2645	3530	9689	10784	10259	80884	92108	99987	93863	73595	109812	42235	37046	43563	85811	82820	76657	31256	28743	32179	81475	89490	85779	22771	24677	22254	23034	23030	25641	28556	20666	29866	2551	3640	7755	29120	26045	30651	39966	40638	41250	117879	108042	118821	269765	269090	323034	299458	325700	289532	212811	217343	212947	239282	224708	221019	255842	231066	280406	24064	22039	22758	26107	23906	24724	30052	30115	64016	34201	30098	30685	25810	28707	25610	28437	25364	26827	51089	54543	59846	68363	61950	56438	43801	40499	45510	126281	125132	143728	22584	19442	22763	96157	56109	78909	45113	47657	53543	41203	46820	43924	50186	52701	58186	17872	19942	20192	52780	45268	45871	25924	23152	31745	89643	80022	90545	398644	413601	393274	355141	364596	387932	147526	153261	117660	53191	40778	47721	66391	57629	60794	54194	52535	59320	67865	66952	61555	59327	60181	58613	59966	55943	58779	47698	43466	47290	65809	63889	56779	112519	105940	134424	31361	29888	26411	35066	34159	39857	3426	2361	2488	22366	20036	19420	36632	44316	41359	20674	19965	19349	15968	16139	15658	16042	16845	25080				14801	12702	13769	13328	11146	16706	123576	132870	136385	88388	78173	83575	57425	60838	74514	4642	5248	2751	19580	21090	22819	31287	35040	38818	16606	16292	18608	18940	17535	19393	21037	20970	24172	11491	11331	9445	15508	17438	19842	23758	20220	29467	22642	22842	25066	106624	100706	113554	31941	38916	36692	621	632	1529	19485	21526	24972	33438	34725	31715	15904	14118	15110	11917	8173	14930	21799	19078	21046	3050	3663	2438	18908	15293	21861	31043	25402	38556	26574	25115	27670	134859	146645	132781	86161	87828	85005	1389		1647	31326	30921	46942	69655	42142	48927	13225	13336	12758	14617	14687	15182	20642	21574	18545	12224	13430	13523	19759	17155	20746	34298	39710	37209	14435	19863	12892	24206	27220	27978	34051	30748	30655	34283	29872	25080	32547	26705	30562	29054	32615	31807	2832	2568	3279	1745	3596	2648	3514	2264	4193		658	931	4283	3582	2602	7131	6318	7354	17970	19373	19354	32284	30294	35715	47946	46566	44671	10310	9882	13148	32627	37661	34097	23539	26500	26708	2569	2676	2375	1981	1399	3018	3631	4861	5503	3757	3197	2805	4100	3761	2698	5803	7011	9020	13063	13726	12136	16449	14423	15433	19808	20540	21241	17953	21476	22939	22696	25186	24208	31367	30675	34288	5504	4886	4227	2562	2500	2769	3253	3478	2402	11365	1594	1539	4393	4125	3804	4194	5651	7429	13666	15302	13895	35783	29190	24744	40275	41012	38846	12812	10291	8918	36235	34507	38847	25911	23927	23874	4352	4736	4299	3726	2580	3355	4577	4502	5270	4439	4160	4693	5063	4882	4422	6260	9013	7326	76878	72016	69541	64270	54239	52166	40892	38364	38687	8066	7423	9296	30570	23020	26910	28726	27576	22335	10148	9868	9046	5998	7834	7352	7314	7576	8190	2624	2754	3636	10496	12466	9050	13053	11624	13631	83315	82202	80943	80636	76404	75346	76242	74872	71714	4138	5197	5582	38270	36167	36437	81113	97496	89605	6116	8153	9429	6958	7788	8419	9413	5668	8843	5838	7399	4907	9976	8486	8657	10872	11583	11542	59276	55772	60799	125828	122094	141799	176269	176238	176304	95604	91532	136905	73148	72257	76224	19566	14903	18448	4649	5833	6976	6694	6008	7490	7192	7228	6428				10534	12963	12729	13996	15352	15686	76630	72387	71846	128950	126339	128633	141282	130523	143962	8759	6503	6426	127388	99533	114558	94016	102781	105045	5818	6117	8275	7292	8094	10668	9007	7408	11516	6769	7701	8568	9533	8643	11685	10045	11183	13462	36420	37668	37587	24042	23399	22690	11645	11681	13411	5119	7834	6011	25396	16197	17110	14907	12657	13322	2210	2291	2645	2795	2436	1862	3546	3929	3146	2784		1472	7047	8384	6700	4640	5123	4906	45604	37621	39530	19970	19356	18729	14667	15262	13855	38890	39524	35775	84917	82594	76860	98854	98770	103768	3558	2506	3805	1669	3457	3295	3442	3671	2875	11312	12457	11651	2658	3758	2831	2439	2116	2950	9733	10515	8233	26875	31175	29698	19095	20282	16608	16301	17504	16258	14970	15416	16407	40246	36283	38193	3811	5457	3922	2781	4283	4620	7866	4730	4433	1441	703	1503	8925	6546	6816	11426	11520	10407	16238	16428	15922	64653	60410	57445	75383	71288	67624	8484	8602	7302	51802	55716	55596	59892	63340	57113	4883	4508	4792	3395	3210	3126	4664	4177	9412	16090	15672	16000	2777	2249	2779	9275	9412	9924	73107	69129	62493	117317	76077	88161	46790	46255	47127	94994	91978	89049	32932	29058	30393	89625	83119	71008	24653	19422	21706	23479	25240	23530	29022	27102	30641	1220	871	742	27778	30716	29912	31397	31264	33580	104172	113576	110449	298226	282103	285634	327820	321782	318183	184884	158248	195000	223035	207744	190781	278424	253350	255074	20225	21487	22388	26925	28508	25887	32318	29500	26306	27463	31115	28303	25445	21107	24608	22631	21542	22900	56670	55105	57041	80979	79673	72447	37282	38865	40751	151479	136592	132073	27532	21783	19548	102848	105122	107509	48727	53261	47592	53406	46857	50679	54033	48645	51589	6175	11987	10263	48506	48063	53782	33152	33384	27151	89022	88326	93550	447569	412188	407760	342859	327273	339744	112459	114968	100047	36082	47374	40749	130949	135288	122141	57610	52940	53649	60627	59105	61196	47454	51707	46149	59652	59896	61235	47306	41570	38716	56670	73952	58336	126429	128775	112118	33106	34049	35694	29114	33638	27966	1895	2652	3283	27558	23321	23232	35335	33018	39093	19550	17797	19300	19880	17016	17702	19791	17126	17146				18531	17054	16323	9093	12418	12274	121944	129780	125804	101290	91172	85077	64995	60901	58013	7612	5929	2600	27568	26150	25911	31106	29230	26858	19524	18756	19583	22139	16877	17281	19308	21744	20120	2664	992	1414	17043	17070	16627	29591	25971	21713	17993	17468	17149	62322	66023	59552	29684	28580	30803			576	16549	15261	16551	21730	17863	13784	13568	11874	12872	16377	12951	14078	21302	21565	19416	1346		1710	30124	28095	26720	48626	43765	40703	32564	24680	28072	107337	105061	102191	71416	72602	78094	2866	3456	1764	28942	26651	17983	75226	69796	44629	13898	15172	13983	17948	15153	14953	20765	20932	18969	4196	2577	3392	19696	16508	17949	44953	40280	31914	17432	19784	19422	23049	21463	20615	29662	35377	30300	17315	17628	20457	25071	28133	25964	45385	41708	40230	2706	2484	2524	2389	2377	2680	2687	3339	2454			575	3289	2934	2630	6638	3914	4560	19501	19942	18670	31229	34196	30498	45336	47200	41598	12932	12712	14654	29607	29457	26021	33778	28326	39997	2786	2435	2969	3060	3532	2931	5357	4619	3602	1665	1216	2434	4157	3166	4461	7332	6757	5934	13242	12225	12139	16869	14251	14113	19266	19576	22099	12285	13376	11908	25672	22830	23798	34921	30516	30547	5918	3804	4173	2094	3957	2865	3965	4788	3764	8672	2722		3888	4124	4158	4480	4156	6058	13964	12920	13696	29039	33117	28753	44178	42171	45755	9158	9613	13812	42660	41483	41226	30313	25878	30239	3845	3736	6154	5456	3876	3003	4536	5321	5662	4177	2738	3773	4675	5717	4200	8098	7673	5471	83789	76396	71485	62972	65183	55729	41620	40260	41145	8590	12557	10410	18652	26930	21720	28040	20427	28497	9226	10618	9508	8240	6502	7887	7691	10416	6726	2574	2742	2666	10212	10286	9524	10183	10677	11051	92935	82850	91587	80809	78449	74607	83248	73795	69659	5120	5102	4109	33729	32267	27646	70878	89607	91946	8388	8502	7944	4464	7118	8402	8038	8323	7904	5528	8888	14035	7626	7835	7792	11240	9745	9951	57812	58320	55344	138778	139822	127381	183871	182780	172867	107134	90657	91672	68635	60733	65860	14532	18071	17831	6163	5580	5865	5456	5810	6303	6068	5755	7483	3385	1600	3567	11397	10643	9477	13778	14814	12461	75166	81090	71970	133077	142538	130854	127375	136700	128982	6606	4793	8470	137144	113161	128166	106976	108979	98852	7225	6287	6645	8317	8251	7882	9034	8147	8797	4124	5177	6158	9109	7649	7518	10225	8207	9887	16029	16506	14594	14280	15516	13869	14749	14041	15142	15891	13596	14121	14660	15123	16202	14132	13424	14419	14219	14998	13789	14026	15579	15877	14782	13926	13054	14968	13645	12256	11282	13367	16705	14965	14735	13644	15413	14398	15100	14863	14927	13754	17024	18172	13999	13807	13684	17562	16035	16182	14924	14624	17237	17417	14652	14128	17366	14856	15867	15744	13985	19646	14455
1-O-9-Carboxy-8-hydroxy-2,7-dimethylnona-2,4-dienoyl-glucopyranose	1.02	241.108	[M-H-C6H10O5]-	3	RP_ESI-	C18H28O10	JWAGJGCOOSEMAU-CGSVZCSKSA-N	Organic compounds	Lipids and lipid-like molecules	Saccharolipids		Saccharolipids		241.10733:577131 242.11068:99339 243.11404:9065	54.52452:2048 57.36536:1868 59.01334:298703 73.58144:1950 80.02647:3965 81.03419:7970 83.04979:86080 93.74811:2212 95.05003:3917 97.06551:7799 102.69972:1937 107.05034:2960 109.06554:16423 119.08669:1943 119.80412:2139 135.08112:23692 137.09685:7260 152.99547:2591 154.9924:3881 163.07654:6056 179.10725:12586 181.08664:216547 197.07059:2732 197.11729:5970 197.13663:2806 197.15503:2678 223.0979:3104 241.10764:21388	Untargeted	137481	132171	146338	79588	71497	102128	120577	116188	138152	95659	82661	86842	103576	96098	117153	98425	100053	121550	13842	15449	26745	10694	12974	12595	14168	15447	14333	9652	10880	9322	11054	12493	12564	11556	13289	31648	131800	127439	129892	108553	109032	109295	117409	128411	124823	88362	80615	88752	106275	109229	103144	110332	102188	101100	13666	13952	45711	11783	11307	10884	10202	15062	14567	11350	9467	10740	12566	12501	11372	12371	11684	25022	109609	105951	113418	120548	106093	123694	111258	107302	118624	100374	101305	99573	104147	114608	108112	93737	84193	85285	14530	13917	14630	13304	12652	17785	12453	12783	14107	11538	12274	12033	14255	15628	14608	11331	13676	15218	125059	114517	123802	126030	119585	125263	123141	106509	132377	121640	106289	105511	119409	117113	117039	116001	76707	109826	12940	14343	14369	15627	13014	23169	17427	12927	13429	15587	17261	16111	15855	14071	15268	11293	14048	12269	203804	208295	238532	369532	245921	393320	254530	240135	262686	202914	231520	189582	211075	216117	217546	194645	196147	209506	22892	22228	22618	23700	23861	28454	21609	20977	19547	20572	19600	23356	23509	20775	23094	20132	28683	22303	234419	219742	242586	247991	238890	294126	232502	246423	254101	210012	213747	226660	199012	193760	201228	232778	210378	245311	25894	22032	25223	26272	24222	23761	24988	24394	56077	24892	26903	26502	24084	22524	25090	21225	21390	21857	355787	334253	370813	288258	277746	268099	237248	239066	248823	238630	239234	275615	214588	226728	217975	195343	118196	160140	43585	43713	46892	33857	31608	34731	27701	26020	33361	35499	31660	33311	31342	53498	31496	28965	31803	27479	331395	325014	347876	339173	318957	316418	253812	223188	299941	295561	244052	293354	258962	254640	246301	260363	241340	183435	62438	57757	53388	53306	52914	48142	31872	35232	39642	35191	33421	35638	35241	35508	33132	32233	31978	32056	702268	605946	699033	509106	458098	482680	628532	563532	620255	400632	337001	340239	414553	383213	384955	457633	557651	488199	58858	59577	65953	42477	45698	42140	33764	43969	121738	39382	41865	36450	46195	40884	44307	36634	40666	38209	633540	671835	714133	583736	554846	583282	474781	439251	623217	328410	383938	385069	473500	467758	510258	430701	400476	454963	63436	64580	74577	50286	50460	51318	66939	43271	72276	45512	39277	43754	42996	45366	47204	44248	35192	44380	534681	598191	583502	576307	583002	635601	640050	565146	578903	434920	575258	519832	469150	461015	459138	729470	803686	826113	68216	53207	66953	50631	27228	62952	73270	63028	65639	50751	66383	50514	50927	37162	51853	90209	71961	91387	629213	667014	773959	627733	639146	706941	627944	681167	660011	482431	483648	499210	594111	596810	551585	830745	830855	890580	137997	77851	87588	67929	66984	74536	73345	77331	70908	70546	71008	74020	62650	59450	57734	105361	109657	128120	43895	55842	28990	52218	57731	59608	70471	53516	61676	43579	45000	40189	41739	41255	43086	80293	82431	89763	8455	7458	9223	7953	9000	8351	8994	10370	8039	6446	5893	6805	5936	5890	6998	12825	12462	15299	60763	57038	56106	49691	47956	60891	59158	59896	57870	42707	42989	53270	45189	49645	49279	72469	70914	73724	7891	8303	6847	5926	5444	8539	17608	10552	9263	29921	14678	8118	6185	5868	4108	10672	9832	11880	74431	84243	81320	52590	52379	55840	61815	61169	59449	47870	50757	46672	52579	51278	46011	79103	74990	77521	12851	12707	13270	10231	8381	9202	8760	11487	8259	8044	6157	7521	8666	8741	8630	13124	13915	18666	78197	85699	84006	61684	59121	60393	61591	61119	58065	52655	56627	53741	52065	54284	46806	85719	77705	85960	13495	11408	14274	10534	9113	9514	11472	10248	11037	10240	8189	8970	10079	11266	7309	13022	13834	14938	475577	479002	493010	331013	329798	316740	310186	319056	321320	289334	286271	311100	318847	300944	321820	458548	483106	522278	38316	39492	40151	26371	24334	26632	25611	27660	32012	25154	23615	27598	33767	31525	27146	38278	39235	43074	485344	461704	474967	354166	347817	344962	340816	375007	330388	350238	338002	310422	336815	305136	324154	478195	480242	513106	37293	40264	44037	31757	29657	32604	34008	31796	33793	28092	29457	28280	30451	29475	28940	39022	41076	41561	392126	382474	394462	338520	302198	331744	358908	364431	369936	303349	290612	302956	325581	345917	339123	331355	370347	363425	34425	37647	37193	29662	29994	32343	29438	27760	28082	29753	28360	28592	30710	32828	36490	36376	35431	39287	390889	406541	377321	345164	355013	360230	360653	366447	321865	346180	342181	365200	369443	353858	374152	396766	401977	413967	44128	45508	49676	33057	38991	38595	32186	33911	41409	35194	34919	38724	31951	35059	40383	38451	41197	46246	120152	126411	126251	83225	81891	99997	118131	91891	112167	72675	89113	76158	220933	106526	107796	106309	94035	101587	13809	14569	13847	12016	10554	13389	11678	14550	13399	9608	9982	10043	15427	9964	12546	12950	13671	13652	150572	136006	128645	104433	109678	101971	111190	119176	120946	100218	101204	97608	120741	105136	107005	107957	103574	104737	13654	15516	13952	10744	11904	10860	11533	12119	12795	10406	10634	11184	14966	14055	14257	12560	12005	11415	101923	110052	112224	111493	115610	117951	103941	115926	103224	89062	109193	95212	97730	111244	105915	96430	89120	90656	14109	16334	13268	13887	12739	13639	15305	15612	15745	13491	12025	13368	14577	12968	13437	12574	14924	12508	126783	120076	121074	121062	121001	119368	113628	119158	107043	111706	104326	113631	104762	112320	112679	108479	121039	112192	14893	15043	15491	14099	14105	15604	12352	13842	23152	12628	16265	14423	15075	14234	13015	13237	14810	13176	239453	239281	234497	371981	235351	233680	265541	211004	231115	207340	229307	226896	229770	200487	208774	221057	213395	201561	20129	21852	22794	25933	24051	25074	21696	23862	23597	24408	21890	19572	23107	25948	21038	22311	24297	21551	235012	236024	221297	263587	254077	263116	264832	222243	244632	212527	188661	219236	190176	192318	167676	257005	204112	213718	22788	24904	23357	25629	21234	24281	24002	23674	22587	23290	23449	25330	22745	21534	23793	21294	17107	25535	388520	368439	352580	339363	294523	295129	236428	262787	212338	241175	224936	241042	212137	207636	227886	224272	208047	202835	53250	50282	39016	36868	34188	38305	28507	28896	29641	32341	36370	27281	31507	35222	42785	28957	29502	29431	359656	352861	333700	318995	328367	312395	249736	264607	260089	279127	292098	295489	230739	263340	231605	245180	239084	232666	76701	59246	53862	44295	44671	49302	32242	32396	29685	30673	32660	32980	40986	41213	32297	35845	33643	34905	771990	776115	668272	588905	604133	476590	419339	480512	409784	326280	379310	384216	463665	441658	464350	397642	442632	455591	74520	66797	64053	58489	49194	47748	41837	38786	37054	41249	40992	39280	49565	48419	45750	46524	44324	43360	671474	672206	683607	692005	624052	545052	447533	482042	441277	383882	406864	383381	487452	517436	492071	393448	406776	388875	66968	68551	63325	56426	55126	49830	49914	50370	48440	42978	46922	41724	45529	45239	41862	48138	40327	42333	598203	539643	592553	521299	597627	590336	596247	658856	569360	440544	406816	392545	436273	456007	451604	865024	779747	733432	58786	69578	68630	63548	58775	65460	59371	73072	64708	55823	61081	57256	42021	52184	50801	105588	103927	86830	719354	597953	648650	678632	665563	653832	613438	622325	604585	532204	463397	475750	428502	521303	531193	939108	869980	819953	120052	144934	131606	79001	66977	72034	80118	78598	76110	66667	72492	64711	68371	66012	64518	136870	115763	108313	58034	56232	55538	62216	50831	58750	70395	78198	71985	47186	43845	46772	50537	40734	39367	97706	85038	85156	8634	7066	8462	8011	7767	8518	8933	7998	9056	6789	8142	6464	5919	6363	5937	14233	10743	11824	54936	51175	56640	55957	49160	54774	54517	56056	62123	50565	45027	47026	42378	41766	50218	80132	71467	68247	8118	7565	7169	7550	7535	7667	13747	11866	10226	18929	5977	27017	6866	6462	5322	11467	10791	9884	88488	71853	79666	56852	57919	55395	64351	58297	61870	48482	45103	45246	50678	50112	53221	86354	78590	77483	15452	12770	13496	10889	9695	9148	9491	9469	7336	7758	7512	8646	9443	9260	9240	13040	13447	14023	92797	81750	77694	62404	59135	50372	63891	55749	60632	52231	60538	51137	52300	55755	46957	86234	78629	83215	13790	12838	13991	9093	9512	10698	11687	9147	11251	9594	9317	9309	12314	10105	10730	16213	15405	12617	503088	452052	446318	355401	317323	327712	347300	356031	352644	314224	285680	310222	320155	374461	310631	580686	455796	666649	41581	40212	37855	30518	24339	27005	33897	28656	29166	26040	27279	23639	27200	26982	36912	45931	36898	40569	480286	468506	507628	329852	343690	361829	375606	350379	376189	337344	324800	321218	347098	335841	335200	396989	470040	500238	43502	41195	37543	24449	30757	32459	33769	34790	34413	29633	30736	29297	34299	35960	28893	40419	41759	39016	371220	382256	391182	290431	323983	281306	309310	315294	320234	280995	291327	295326	325221	316958	334763	319659	376197	359720	37411	34133	35669	27683	29682	32103	32141	29808	28271	27251	24951	28696	32251	31200	31326	33694	33165	30432	395567	411920	408016	319006	364385	349670	313639	359450	312940	342681	343551	331377	333159	347900	337670	386778	375966	401011	46586	43888	44220	38500	29528	31981	32448	36099	30110	29761	31937	29839	32507	31612	32290	36960	36789	36495	187911	200993	209888	203814	196348	197614	196440	185694	194408	191385	197740	204846	206224	204799	198979	193729	193551	194181	195174	197706	190763	192976	174458	214354	198229	191018	177508	154487	178753	176003	169386	156232	145813	195196	185330	188708	190490	180448	197414	205094	186288	198535	201437	183440	156691	187893	185625	193835	200289	193092	200633	192420	215973	205664	200605	193979	203450	219633	216760	197025	179463	181335	167472
Isonicotinic acid	0.259	124.039	[M+H]+	3	RP_ESI+	C6H5NO2	TWBYWOBDOCUKOW-UHFFFAOYSA-N	Organic compounds	Organoheterocyclic compounds	Pyridines and derivatives	Pyridinecarboxylic acids and derivatives	Pyridinecarboxylic acids		124.03941:419961 125.04276:27498 126.04612:48888	50.01515:1911 51.02266:26053 52.01789:27153 52.03046:10044 53.03826:103945 55.05413:2648 68.04907:18407 78.03344:43985 78.04147:3899 79.04128:21861 79.05356:3085 79.31062:1901 80.04903:356144 81.05692:10864 82.06464:2004 83.68956:2160 94.06459:2762 95.04913:3816 96.04389:400127 96.05141:21500 96.08026:5853 105.04404:3619 106.04762:8506 109.0518:8295 112.03925:2854 124.03885:271484 124.07516:54449	Untargeted	328315	316339	376294	1011805	971588	1032508	1016022	976932	1089098	41671	35538	39100	120452	122308	134929	779061	771141	814602	277621	260012	276103	307631	315603	308075	355689	358509	380191	846114	814361	894450	609935	615649	627591	473170	487024	522990	19326	25901	60846	75998	78794	80668	97736	108806	103659	28627	38433	35477	64385	45408	48083	96633	91431	260895	5199	4320	70648	12041	7962	2052	14341	12746	12887	16426	18843	19393	17971	20332	18345	17883	16526	94744	388963	416047	419556	1301364	1196898	1198355	1074590	1081021	1102193	16602	22237	15732	822338	795421	802737	120226	110162	86177	269029	254228	283156	307312	362867	364229	376761	332566	356298	1021142	990307	986594	585164	543971	565562	780801	797143	714682	161541	151635	159162	189890	207364	186640	163166	143984	175766	31807	41499	36675	132728	141283	165742	68515	57977	63240	26976	21452	23438	23989	22744	51929	30725	23349	24461	28657	31912	26389	27530	27711	36884	38597	34488	32799	305075	272440	322050	1235581	1060987	1268570	935394	907057	930520	39940	40384	38035	632686	649316	700085	10151	9822	17078	259753	273428	258408	275696	281801	322509	308211	255988	265520	885526	930365	1030155	351914	371941	359583	364510	369642	364390	21750	17973	23873	79976	87850	112980	76124	71599	156425	9194	20479	13666	23766	31003	33261	14246	15827	20631	6650	5495	8435	13873	21007	19427	6959	12808	94489	16990	8598	13063	9701	8064	16274	13641	11227	15270	400738	383338	373335	1094549	1075417	1120482	879360	912145	879634	27759	30910	24657	450256	474304	451479	18114	25786	19841	287675	288616	285044	319596	316543	300498	292910	331034	329460	17152	22691	19564	505792	468954	502341	660016	675656	714648	150366	146342	160541	224568	222817	239640	153651	146720	165341	21929	26548	19315	28530	29984	34812	24305	17839	66918	32866	26868	19899	27813	23638	30609	26145	21055	24783	33705	34997	33380	40795	34471	32788	36762	39401	36413	299514	283267	277230	960127	920598	990129	1151405	982451	1110591	111606	111810	104447	892606	819712	889452	396871	386654	421255	283782	269236	282123	317937	298817	317749	312335	310477	474203	509399	330683	319887	652282	649329	725562	839298	906499	858660	38091	36047	36968	209001	198280	215022	212826	205400	268106	9953	3925	8833	205737	219787	216186	14793	20360	22423	8178	3238	10076	17579	17229	8741	6848	13709	12396	18883	20407	21988	22406	17843	20441	23829	16806	22726	368606	366948	373801	714261	735447	751526	1279763	1134728	1183667	73053	57434	46014	1030503	925008	947739	672921	733239	688893	267132	248066	243603	242750	200781	281017	295150	294868	261854	901361	936280	901889	307169	256401	280178	413249	355499	365749	205539	211911	217250	267202	301266	275714	332703	302055	300177	11351	11364	10282	303476	281485	306934	271857	286353	261139	39668	26654	28343	23555	28665	24490	27648	33053	26559	20643	24709	19468	27719	26615	24263	40044	45099	47848	252627	255651	229985	335116	338525	343701	520086	460552	505934	16097	10487	14863	748794	672504	729644	977260	945674	1045903	266399	236575	247704	271801	275887	275453	265934	278140	279692	848325	807228	792924	257471	253378	266513	329497	313056	339067	26086	22252	21610	30074	28534	28641	36695	42452	34203	46317	47763	51662	61782	59288	54993	89581	99133	99394	13771	12176	11887	5486	14156	9348	29577	15940	11627	26842	16157	6742	13763	11528	11266	15774	17892	22066	288824	288424	327073	353919	331797	339570	411556	385206	411484	442938	421725	457579	573465	565778	565626	1022281	982287	954663	265059	275040	255389	279243	250564	244177	236813	291754	287066	773376	733830	678159	237903	275158	266281	330253	304622	355641	57569	61251	63303	57781	61290	62493	60027	61834	67890	67267	55981	64905	79886	82208	79214	104889	109176	105569	9343	10387	11949	8633	8182	11048	10424	8025	12522	9485	4758	4094	12272	14915	11869	20581	13857	17081	318112	292795	301112	954129	959667	956911	1011265	1021431	921866	61782	41114	46396	885006	848703	874953	498005	474300	501354	272632	270986	238765	264910	277200	270483	299050	311206	297923	667523	633917	627636	317750	339782	320286	949387	875730	978973	18913	19059	18293	43431	47843	42842	49270	52569	38529	11650	11145	17187	38478	39229	28598	23391	24220	24398	2510	5235	5000	6682	3286	5326	10553	12647	10175	9170	9292	3616	13286	12487	13258	11849	12694	19195	294746	291101	272870	751179	735067	694574	979386	973860	963151	94842	99853	48698	995171	1008568	1074424	803141	731414	740004	266729	281043	279518	251481	266303	289406	286822	271061	280398	707082	662022	673760	346072	374405	355021	937796	955666	947801	32909	37524	36433	52984	53778	53108	50497	48638	48130	11942	12213	10852	46314	43945	48897	29649	23363	29337	3477	7521	5238	8147	10469	13743	14720	9482	12104	4301	6894	6056	14295	14822	13844	16671	20521	18184	374610	376260	370073	1093267	1048275	1151490	1039475	1037726	1095155	32898	27217	29489	21235	24307	23013	650619	676077	700315	275353	301928	288993	324751	346650	345780	425388	441366	431364	3010	15809	6784	806389	787021	815765	692426	739090	713200	29591	34419	24775	71806	77503	77141	125512	117605	114738	29181	24525	25289	179124	165743	162956	172658	165787	174080	11226	8816	10402	13058	15098	13059	14665	12578	17583	23680	24170	28222	19627	20986	24423	20978	25541	20851	432997	387766	416156	1143930	1242776	1188481	1066732	1092981	962983	18779	16568	20818	811251	766710	769911	52648	62455	62458	278951	289902	264577	312970	324135	320112	328037	357789	324887	216969	428199	361284	558554	545075	531293	734614	762082	693162	154863	153738	148882	192764	195713	193318	167494	180371	163506	43411	45532	47122	133774	145830	140484	46099	45944	74466	20191	27378	21433	25590	27330	25317	23933	29491	38655	24614	29522	27740	30254	27527	28463	30441	32635	30109	314230	301089	306547	1233620	1088475	1146971	922901	798844	986173	41697	43850	42121	691344	634628	628266	25309	21339	19074	273796	262095	277072	272949	305524	272936	265601	276676	256137	590820	929459	832988	346463	378262	333081	390446	377418	370029	24446	20218	20762	96019	88667	82422	72858	69507	72142	18963	18809	16732	34123	28502	33806	15937	25950	26362	11566	4987	11938	9775	20817	18020	9350	12759	8191	12128	12474	13437	14831	6709	11053	16804	13509	12876	397981	400325	403405	1165731	1111863	1119695	972025	959380	891722	21681	26068	27208	416189	445186	486171	26745	17180	23540	279995	291915	277020	325635	314164	331071	320837	317912	301736	16623	20583	15523	489472	467831	478168	673529	640741	621514	173885	150919	156879	231987	215481	215912	166423	174012	143710	19877	21230	20663	36482	35265	22654	18931	24657	25166	32352	30448	25061	26436	28556	23392	26384	18609	25512	29794	28770	18683	30673	35900	27177	42225	42635	38249	305763	327626	299252	954798	1008030	937359	957189	964537	957810	98395	118209	112059	853461	872191	888859	410996	413071	401954	276592	295088	273431	302513	296418	293758	330153	293511	314312	482589	630585	665842	720796	689976	626683	946817	849935	826843	41719	40901	39697	216112	193406	216533	228836	212706	216319	9254	10764	11704	211150	218149	224349	12650	11334	18064	14043	16467	8979	17453	15135	20884	16972	17535	16714	15006	18712	19261	20870	20833	24644	26024	24037	20757	385874	361043	398823	713558	742191	676830	1266792	1289751	1182142	33633	43285	47356	989194	968145	1013922	779385	792613	823504	249784	243634	248918	290529	301260	274364	292564	281355	301214	1026820	1039218	1016822	305020	288327	297826	468721	472056	403876	229542	199350	206576	287232	258724	261751	298752	304681	283137	11587	10511	15126	260572	282170	295781	143844	145915	161704	36231	46168	43497	23052	21210	22633	27945	25744	24183	32674	30393	29818	28224	23776	23597	41397	35904	34396	283187	273212	271751	374275	358067	346701	461027	456644	475116	3902	15715	15381	700732	694542	659366	1073365	1043052	1127406	246156	257323	262835	257426	254359	293483	301716	277965	310996	894160	984859	947816	267767	271536	270531	335613	349912	329965	22151	25493	23146	24037	27306	31176	38925	33917	45172	47230	45729	48166	49789	55930	61072	91942	88358	84283	4618	8950	12425	5698	12310	9098	14276	8949	14528	15661	8699	22856	7669	10175	9936	7420	15679	13428	276376	297652	273993	355143	358423	357046	409790	404032	391399	424206	406109	411455	556463	558785	548450	959217	919655	919626	270435	251460	263924	278418	284175	257027	274360	237453	250320	742942	708694	740911	291775	265481	250762	334540	343351	313449	60428	58457	61672	58638	61211	59586	65443	63247	63728	60055	58697	51220	82255	76828	77584	118393	109561	113442	6607	9379	8761	13463	9003	8840	6526	12482	13892	2949	2552	12694	12875	7043	11010	17660	18159	17004	275040	279546	276939	890203	941868	937973	997889	1040693	1068626	81693	79524	85368	875850	906240	835473	443006	439363	435601	265396	262632	252381	289842	257981	294902	314592	277689	281748	647536	595438	573304	315989	325596	325651	981265	864243	951203	21027	21149	16348	39720	41700	44285	42581	42862	52842	12179	15441	12756	38211	39229	35908	25914	19395	25556	2669	8250	8067	8071	6038	8325	11851	4354	9557	10710	6711	6136	24871	9151	14525	16010	5897	8852	258882	294810	299631	673875	761756	668816	870126	900832	853726	75444	41299	81508	1019161	952500	1038355	742760	729376	770836	267740	300348	278325	272458	311700	297355	265722	284762	273933	625308	609678	639017	348231	379442	341343	933791	924642	984854	38104	34982	31541	48338	49528	44292	51272	48052	52976	9278	10449	10809	40543	41764	40911	34519	27155	35170	6798	8775	7577	7678	9684	10293	12796	8322	14922	1757	9934	4066	13440	12518	9295	10938	16555	15202	306250	318678	312072	324548	325368	294441	312131	287670	292266	283082	288492	292144	300019	302608	289061	294079	308825	281621	294085	278542	295495	293196	289436	291463	281506	269206	281439	258178	306862	277155	262908	264383	277246	293235	271035	266698	266225	290482	281163	264424	279999	282066	260742	267628	246421	290942	269127	286686	279502	287303	296140	275760	318092	296226	278141	296385	281928	290239	284985	285732	256150	294739	255887
Lauryldiethanolamine	1.534	274.274	[M+H]+	2	RP_ESI+	C16H35NO2	NKFNBVMJTSYZDV-UHFFFAOYSA-N	Organic compounds	Organic nitrogen compounds	Organonitrogen compounds	Amines	Alkanolamines	1,2-aminoalcohols	274.27454:1786648 275.27789:511683 276.28125:38159	56.04932:3675 57.06981:269359 58.06505:22793 60.04428:3403 62.05988:14152 64.24298:1937 68.04939:11534 69.06969:4401 70.065:396803 71.08123:4577 71.0854:89002 85.09589:2531 85.10105:25856 86.05991:5168 88.07558:476699 102.09126:120750 104.07064:2608 106.08621:250435 141.40193:1941 149.36203:2162 151.00192:2229 179.44614:1927 212.23738:14588 229.62646:2238 230.24809:25398 256.26376:191838 274.27441:1078953	Untargeted	24451	21074	17906	29920	23446	29597	30496	23704	24225	60068	54253	56479	34318	32764	42225	50583	44664	54151	22076	21071	26098	30128	29025	31091	31305	28601	45276	71186	72127	66594	31524	28988	30173	38217	37948	39898	20359	19213	13986	25949	26334	26487	26020	20992	21053	77504	70489	60998	32006	32622	35662	62564	33979	37024	11638	18294	23247	24991	22565	23884	25060	22466	23696	91889	95467	88942	44342	48513	46052	41776	40574	54477	53913	67944	47521	163320	182626	196760	295634	407050	226688	1243311	789929	810023	1033466	899178	473886	1042731	856843	597315	72435	67721	68468	157236	198232	196863	204275	579416	245661	1192738	1326630	1234054	579224	524641	490518	1826391	1867483	2782938	288026	41737	39466	53775	116715	250228	335788	306326	471804	2219957	2769597	2112746	465731	838546	463676	690547	651742	643110	63175	67865	62303	170007	92851	142084	258882	279730	199922	1677897	1900703	1900764	739132	1067684	761184	1073408	1323244	1583159	46967	44031	59446	146670	165311	256463	133866	63152	168140	963802	1081061	1578526	937229	535746	670115	797595	829521	1402692	57668	84447	64385	67764	122498	123363	260302	401902	255825	1669015	1324989	1982416	773761	803290	785183	852730	1259234	1128633	70070	88501	75225	371416	276800	181219	450507	801898	502935	3618491	4059389	3596376	1237589	1021257	1396416	1067224	909637	679911	99046	61897	62965	211923	119285	115482	520730	413937	386725	2146312	1649791	1288310	1521673	1236420	1022440	3052974	2106462	1744088	38484	36429	35989	29508	27049	30676	24913	22119	27097	25538	24750	27913	29522	29827	26349	24710	24719	24783	39103	37363	47769	29951	30811	31726	25044	21887	25292	30916	29829	26792	21652	29496	22432	25934	26490	28194	29143	31844	34871	29051	28089	35023	24799	20885	21195	17555	28718	28007	35264	34424	34208	27044	22778	31620	27746	34371	34920	33224	32965	35107	27057	27537	25081	19460	21183	20387	30019	27123	33230	23938	24777	26354	100701	96788	127885	80326	77292	76188	89254	88066	116081	69802	69668	44774	53258	47727	46377	45656	58827	51905	36906	42340	43473	29218	32332	31664	21628	22908	24961	24405	27238	26466	21463	19109	23687	18930	21839	19166	123531	123359	145395	106620	101313	110706	84728	99111	124724	32405	33706	24608	72534	73445	79768	43045	47970	52484	35136	35932	32664	29631	31565	31141	29528	24176	26191	26242	20350	21324	34742	31164	32245	21560	21525	27554	84255	85858	102204	77540	76931	82262	77502	76923	74018	94453	115350	116779	63044	61700	65570	112761	100919	115364	32302	31363	35940	33584	25793	30771	34990	31113	33626	28923	32728	34642	22266	20170	25450	31600	28904	41395	123553	136643	160979	103307	97977	116500	104603	104817	106072	25814	29295	25477	91704	88186	87482	67370	71348	74336	27989	28015	24123	26631	30911	31065	29899	28726	32200	26997	27811	25212	24708	28060	25377	34152	41422	54460	30844	40228	31579	43526	40707	39600	43149	39648	38966	37780	31886	42487	23885	26332	25006	57466	58886	61016	36280	36437	42170	33235	42346	35297	41353	45557	36629	39590	37603	46535	24643	27338	29934	32453	36404	32564	60285	68236	65955	50458	51822	51244	51552	48824	53658	21504	17055	18894	27386	26240	27037	27625	33678	27509	21868	25188	28458	29743	25546	33048	33439	32021	28567	24558	26497	27954	24090	20168	19970	32699	35683	46365	50396	53902	51210	34073	35905	31943	26022	27837	28788	55263	59266	66828	21063	27970	27699	43348	44689	50790	36591	34684	35599	46525	45365	40241	28987	29807	23736	22293	23940	24891	22143	22620	23434	25337	29613	32910	63032	69922	69691	38455	44206	41925	37866	36673	40500	15656	17657	18037	31088	27757	32534	33530	27382	29223	31703	35921	34019	26720	26090	27696	29528	26838	27731	23889	25256	25940	27571	24496	26505	36836	34717	33484	40715	40491	38226	28388	32002	26215	34280	26208	28149	38026	34703	37691	43623	40158	40000	52192	47718	53809	39099	44480	41695	31972	26670	26721	27312	26163	28977	20147	20254	22823	23238	24812	23863	31829	30068	32330	29860	36035	28677	27644	24387	27763	25730	25213	26281	23846	26390	27121	22611	21241	21093	30683	27992	32521	32773	31155	30938	26965	29609	31844	30159	30519	33442	23999	27756	23449	27808	25269	24744	34097	37147	37941	30817	29242	29159	26220	25570	29441	30791	27583	24986	84800	80721	96541	27180	31106	27935	55090	67018	54569	31230	33462	31393	35543	30506	35086	30735	32213	30941	98044	111055	103791	31469	30885	30459	60286	43555	62296	28084	26923	29734	31545	29312	29545	28304	25371	27157	21758	23941	22432	26402	21579	30774	33006	35863	38039	32752	27701	26888	37422	38901	33350	28370	36511	29081	29224	25173	27996	33666	39006	31675	55963	57093	60698	27905	30064	32270	24892	23586	24101	22676	25812	25338	70284	67269	65758	58906	24685	29657	49853	44160	48647	20342	18856	17666	21144	21007	22545	20214	23552	21804	86508	77263	72648	26088	25816	26986	25262	38446	34466	22552	18070	15042	29911	23421	20701	26442	24049	24644	94284	100621	94513	25891	35837	30770	32894	34654	40821	12641	12809	11530	24002	21458	20898	21791	21753	19771	104836	86796	88951	28223	27834	32324	42995	40831	36482	152644	44651	170198	210803	145388	298880	241005	171514	208470	749655	494393	543481	658846	523320	788375	826014	562838	527845	53715	69237	102503	122693	147277	112719	184572	110148	172669	1364078	1390870	1720110	521390	482050	690265	1451446	1468826	1256414	36451	40520	52188	50616	109398	109534	409449	636166	297854	1703624	2141444	1897735	577524	531241	585738	264615	557792	824459	49461	59926	55190	74862	55024	85099	134183	135570	146359	1053566	1174554	1237549	722529	748346	633813	799912	1022183	772789	45789	43344	51734	156834	88713	333573	184502	188497	119754	907183	878276	1593397	758476	761808	1218683	787697	831512	919124	53548	73287	70150	55683	77630	131233	427919	366940	353710	1010636	1174128	1074167	418960	562045	790656	692180	817521	1001832	167619	312554	76586	395037	651264	337204	483497	1271571	797571	2432896	1755754	2488306	1237920	1242847	980368	1236007	732201	575895	54776	32232	45221	105709	45116	55889	306678	218784	268098	1365437	1058438	1017427	998142	515084	713851	1491757	1267408	1502784	35420	33287	26941	29203	26098	27986	29003	30573	24192	32956	32318	32306	29382	23185	27182	29925	26344	37688	27613	26232	30199	23934	23421	23980	22289	22592	23238	24650	24523	28225	22721	23572	24748	29009	23970	26220	31701	32255	33420	30712	28617	27518	28223	27987	29394	25538	29788	25072	35677	32574	37768	26537	27211	22924	25355	23500	35347	23008	22881	23216	20214	17953	18799	17584	21145	23316	22475	23776	25040	22256	22407	20757	120526	130960	105711	87900	84813	78483	73487	80177	73075	88295	70704	78392	57321	61181	61424	46290	42288	44784	28403	23938	29586	26234	24801	22356	21155	20249	18643	18585	22890	23527	26061	26015	22630	23828	19528	21546	129658	133533	125031	130076	123765	109401	98532	96415	99563	33425	17977	29303	84735	85312	79475	36419	34138	43872	25407	24470	22623	25022	22736	26137	22141	18583	20312	22228	23801	23784	25181	25558	24212	23119	21060	18902	94048	90765	93545	83720	81994	89281	83584	91479	84818	43710	37249	39652	80199	66075	71752	75648	69906	62885	22491	18581	20131	21857	21300	21793	23799	22740	20231	29703	26897	28445	18964	19550	18802	30186	26742	25299	129622	115122	122372	108769	102994	118186	102596	113593	104837	26789	29852	25568	79897	82195	86659	74207	68343	68010	20612	25250	27326	27102	22581	24575	26093	24552	21321	28692	21859	23744	21351	17605	19390	37032	30737	27110	48169	43398	44574	45983	42939	44475	44346	47126	44179	40050	37364	34082	25169	24784	25130	66143	64773	57185	21019	19925	21778	21126	21018	24016	22278	19417	21413	40149	40961	37726	18460	19010	20370	25480	26661	24906	64292	61756	63711	52567	52318	50333	52944	46028	48422	18579	18292	17911	33638	33767	26135	35102	24062	22629	18859	17209	20656	24935	23272	22190	25676	20041	23818	21187	22662	19519	17559	17151	19153	26917	26716	25323	60308	46754	48802	37189	37271	37164	32878	27695	26326	52019	65616	73470	25239	28436	25758	47852	45936	49904	25943	25801	23580	29250	29201	50174	25365	20912	23257	25129	29017	24611	19361	18231	19077	27361	25660	25265	67732	63060	62906	37992	42820	43297	45503	38275	39461	17533	18276	46163	34291	36840	30304	39139	41615	33829	25653	22358	22042	20340	41210	42072	23566	20004	20764	22812	22038	22206	18287	18146	18108	28407	27099	25016	34950	30436	32259	30052	28892	28799	31806	26813	31523	36566	45648	43200	45436	47006	41781	59236	51164	68740	25835	27326	27722	24205	22641	19511	20137	21125	24367	25420	23184	25017	24602	22023	19771	28769	26025	27203	31540	29832	29384	22181	27693	24179	24521	24770	28166	28111	27512	24925	26982	22517	26850	29536	32102	35111	20347	20555	20096	25877	21302	21257	22612	22531	22393	23862	21331	18764	20426	20165	20368	31148	27274	24416	28851	28303	28072	23515	22823	30104	28485	26278	24406	74558	77991	83003	34128	26457	30374	62592	65332	64182	22480	24951	22448	21065	22045	21505	22058	22774	22014	71382	56138	60887	26977	23384	22076	45236	31657	34002	31440	29842	28292	27571	22668	24328	27754	24838	21791	21446	18360	23713	26646	22800	30998	53573	36315	36977	21894	19822	20920	21409	24284	24037	20669	22060	21140	21900	23103	23009	26838	24402	23566	35363	37640	37336	38424	35423	35843	33272	30587	32868	32284	32293	30952	30919	32072	33019	30946	30389	32531	33948	32624	33652	33401	32472	31487	31213	32852	37354	30209	30550	32508	28774	27493	31069	28043	25648	30415	28552	33845	33812	32426	32720	33113	32850	32242	33044	30734	29791	26414	29173	32401	31069	29331	32766	33589	33993	35790	33669	32124	32106	29321	32523	31486	34140	32268	35411	32526
Chenodeoxycholic acid	2.021	357.279	[M+H-2H2O]+	3	RP_ESI+	C24H40O4	RUDATBOHQWOJDD-BSWAIDMHSA-N	Organic compounds	Lipids and lipid-like molecules	Steroids and steroid derivatives	Bile acids, alcohols and derivatives	Hydroxy bile acids, alcohols and derivatives	Dihydroxy bile acids, alcohols and derivatives	357.27927:269655 358.28262:118818 359.28598:16149	64.7849:2231 65.03825:2150 67.05381:39738 69.06949:10041 71.04885:2498 79.05376:22371 81.06943:54932 83.08501:13679 84.6418:2058 85.06439:6799 87.60966:1884 88.3784:2135 91.04806:2202 91.05384:23558 93.06942:43985 95.04876:3488 95.08498:57481 97.10075:2433 99.04362:6123 99.08075:2165 101.05914:6579 105.04435:3023 105.06948:44250 107.07788:2894 107.08505:43600 109.10074:36514 117.06982:4650 119.08489:39140 121.09141:2302 121.10061:32352 123.08027:2522 123.1165:4620 127.07528:3762 131.08521:12833 133.10065:35348 135.10675:2860 135.11633:32907 137.13136:2728 145.10074:16427 147.08015:2272 147.11627:31498 149.09619:2988 149.13194:20323 153.09113:2468 157.10037:2767 159.11617:14984 159.85118:2023 161.1321:20834 163.14746:7262 167.10649:2638 169.10022:4386 171.11563:2029 173.13206:8701 175.14745:12470 177.12692:4207 181.12247:3024 183.11749:2664 185.13127:3900 187.14751:8812 189.16319:5517 193.12259:3173 194.93228:2117 195.13797:5339 199.14742:3005 201.16331:15162 203.1795:2614 207.13783:2272 209.15343:2756 211.14806:4853 215.1788:15682 221.15343:4701 225.16391:3953 229.1581:2317 229.19469:3469 235.16911:3479 243.21024:2766 247.16919:11143 249.18436:2699 261.18448:10645 275.19986:4781 321.2605:2413 339.26981:3329 357.27896:19771	Untargeted	292664	322487	316892	209905	206440	177807	172205	168279	185946	71037	51868	59101	123371	127218	132066	121155	125484	141374	37028	31731	75851	23237	22129	24164	57567	28688	51105	28514	20400	14022	13675	13976	11015	15897	18114	36642	315372	325158	362005	183902	201878	201481	325717	332953	316418	169276	96729	100589	143728	139873	133658	138569	139959	117370	38834	38974	118747	29684	24909	31217	31870	33823	32761	21216	24062	34971	37678	21611	25030	18070	15145	32196	261397	259340	228115	166362	179780	176746	188676	208585	195280	61230	56205	62413	128834	132703	143511	134271	129776	148478	32527	31352	31452	26899	24695	31736	34580	26635	29875	12022	11409	14811	16347	14996	15962	23478	21239	35542	293086	315144	296487	224971	233219	238368	220243	239826	234461	139533	121524	121611	168806	158220	106177	172941	170139	177261	31745	32693	40706	30848	25931	45930	40157	38979	39882	22136	23760	20810	27888	39379	21679	25714	25940	27227	117463	121018	113067	156351	124692	163150	167842	192149	167351	33841	31765	28425	73886	79556	80957	73045	73136	79398	16309	15505	16580	14175	13213	15887	15018	15580	15675	7221	5061	6156	8751	6606	8995	8949	11253	10952	155419	140874	139728	162541	130728	151753	146778	175296	133358	47579	45281	49293	80731	66159	61676	88314	87645	88891	13931	18164	16722	16875	14933	15968	15697	17035	39865	7359	8528	7890	11870	11948	10797	9442	8188	13570	250049	260555	286526	210366	202746	192925	198350	192476	220833	72109	56350	57999	129475	121238	121393	119725	76065	97879	35928	41508	42264	28186	32185	30303	27817	30205	31412	10972	12906	14274	18923	18910	16696	19424	21536	19179	281798	279947	280624	323258	245783	243715	211719	229181	238066	86942	114815	79861	146937	145653	104411	158096	154223	136776	58671	53104	51854	51462	47186	45750	37250	42070	36680	11184	9526	12753	27649	22552	26576	22266	20579	27318	91841	78180	107485	62326	62658	59240	78882	87362	92887	31522	34559	30957	27541	27370	29455	28656	37693	29541	8792	9436	12371	6350	7607	7077	6702	4715	19038	3866	2420	2603	3571	3394	4526	2749	2964	3168	104668	101938	113511	81119	74161	76133	69548	73391	90770	19345	21388	24989	50542	57142	53147	40294	40847	42928	12402	10471	12396	7447	9307	8914	11277	8958	11016	2062	3865	673	4168	5385	3992	6216	4317	3701	73805	72526	70759	54790	55244	62791	58717	55276	55572	36528	34131	36229	37995	36207	38589	37016	36366	38643	9790	8555	8908	6407	3127	7545	8742	6201	6070	708	2235	1827	4870	2854	2926	3522	3567	4293	70751	78532	96515	66839	72182	81664	66979	64118	62048	25399	23420	23974	51018	45975	48137	49646	49902	52004	19721	11542	11423	7524	6377	7584	6586	9640	8050	2758	2386	3518	6434	6644	5237	5958	7578	7406	125283	147429	91631	122446	121969	136719	114666	122885	109476	22152	21864	19562	52959	54486	47883	56374	50037	56139	18455	15975	21227	15028	14198	17342	14329	13796	16362	2283	1404	1936	7102	8333	7561	5223	4952	5543	155357	164874	172739	130974	129332	136156	142188	131584	145443	35362	29773	44937	63777	67025	71544	44212	69091	47152	22245	20563	21929	17027	15819	19505	21352	27186	24892	12198	13359	9333	12389	12163	7039	10661	9214	12882	181037	185211	198522	104718	96764	87735	74974	71426	75614	37384	36909	59219	64858	64498	64830	48823	48459	49715	26952	26853	25218	15140	13930	11952	11024	13534	9433	20103	20920	24448	10537	10580	9852	6194	7059	6978	198607	196109	198186	105968	101327	94773	101362	105332	98810	28398	23362	20021	87668	90461	89613	81668	72358	71015	31724	28832	27911	17300	17464	15042	18770	20660	18368	7363	8696	11020	21690	20178	18322	16467	14405	16517	24588	28999	25795	15359	15094	14548	13983	13032	11721	9589	5987	8868	13662	9973	9105	9240	11821	12062	1862	4358	2624	1841	1422	817	866	865	1832	560	1336	1417	1101	669	2562	529	629	1457	26000	26482	28415	18050	16689	16832	14575	13418	13865	12019	13703	14221	15237	15444	15281	15939	15509	16322	1852	2715	2316	552	1405	3436	1415	1429	1216	646	1109	660	948	917	2215	698	626	1338	22455	27368	25725	21460	19688	21624	27538	23954	21061	17061	16850	26970	13779	18952	11507	8745	18232	14813	5336	2337	2543	544	2209	1361	2813	1796	2381	988	1116	1293	610	1511	622	2480	1937	1661	26610	23720	26002	25444	19734	21227	25004	20133	25499	17370	17638	20699	19250	12210	13758	15089	15917	20279	3135	5006	3362	1456	2946	1683	2367	2325	2234	1804	738	1349	1550	1122	2715	964	1998	1103	321523	315937	295086	422360	286666	297367	175875	172838	169727	48055	49873	46454	425281	112986	112858	118082	115556	105670	38531	37107	39749	26509	24707	24538	47914	39004	36705	14053	10364	11358	16565	12601	13275	16815	23036	22041	324257	326670	293240	186792	201176	200005	267603	311043	263558	101137	98633	98380	148863	140319	150286	136916	132868	139530	37668	39818	47050	34731	25776	33471	45324	43150	30502	23088	21542	20424	21213	22660	25454	16971	16889	21445	245128	232136	279206	201658	172672	189126	214154	213054	181354	71414	63434	60083	144521	144293	134503	143468	123144	135999	35859	39776	34803	26939	25411	25955	39364	34801	45469	14740	14496	16964	18157	17407	17791	17820	19557	29821	294561	281308	346256	230646	215066	227949	245027	230872	210733	162518	113947	132086	163724	162778	171252	166726	170353	161208	41416	34347	35209	28876	29723	32880	35130	35001	50956	19238	23126	22425	29810	28586	28751	29120	30956	27284	131332	120148	129973	172938	118829	109251	145238	142371	166316	29697	28057	30312	78188	73587	73276	76139	62314	70686	14784	14292	13966	16202	14621	14950	16309	16068	13964	7193	9170	5909	8161	8643	7622	9608	9401	7981	135941	151385	144772	149689	139692	138870	148037	159553	149366	39258	48606	50830	61662	55597	52953	101983	93780	88453	13748	16993	14256	14411	16076	16539	18281	16135	17584	7833	9036	4964	11899	11543	10593	11589	9414	8604	264259	248561	240499	235433	209610	204004	185777	194936	206404	90878	107553	62618	117195	94118	112491	115766	119013	102692	43993	41979	33717	36360	30143	33076	32057	29570	30602	13048	12765	12475	18162	21800	23832	20553	18325	18288	282953	273863	293007	251486	240629	243289	224147	207696	211708	103308	90745	92743	136643	155523	146762	160776	134838	156515	64026	57915	50419	38913	43072	41155	36399	32006	33856	11069	16725	20486	23201	25216	24999	24149	28131	26011	107522	114372	99133	66497	64996	63747	61012	71562	63239	61256	35614	33610	29252	28668	29813	27723	28678	31077	10988	9024	8900	8477	8784	6271	7778	6427	6112	3423	3469	1904	2749	4236	3883	4816	2395	2916	104805	108957	103352	89720	82568	71662	79468	68239	72443	20728	23714	25479	48531	50878	53234	38670	43767	40998	12389	11888	9650	8612	7942	7514	9655	8886	7542	2992	2785	2917	4882	5412	3779	4731	5433	4733	78039	70766	82672	57234	62760	63272	54640	56363	57666	30372	26751	22734	34428	31898	33478	37138	30396	28198	8771	8859	9417	7406	6355	7338	6162	6360	5648	2966	1815	2290	3353	3680	4604	4429	5382	3936	95600	72044	84565	62135	70090	65630	58711	61095	63872	25570	23552	23602	45904	49489	46872	58336	57317	49168	15473	18114	17196	9010	7272	7585	7233	8815	7521	3026	3509	3055	5313	4355	6318	7300	6458	7152	150976	152688	154124	137929	133378	122035	117986	135761	125840	17999	18911	18079	67540	55812	51056	70249	64992	55605	20086	23959	18027	16471	13372	15037	12662	13339	16165	2712	2687	2844	9404	7848	9780	12417	6614	7260	167835	159864	143727	134960	114225	132382	145118	129442	124822	30612	47708	31528	87992	96603	70068	78872	46181	45622	20648	18304	20877	20373	15629	18420	24781	21316	22184	18406	10038	15557	14383	11120	14250	14260	19074	13886	202567	172914	174561	95896	96340	88649	86389	80092	73257	36239	47080	88466	58011	62690	61039	54136	46616	52949	31722	28398	27184	13497	13599	11880	14522	13446	10442	32152	38022	16281	8763	9900	9444	8157	9147	7975	193201	176540	199150	105395	97445	99122	129500	123721	110637	20018	33256	160988	95048	98236	89179	88787	98465	90302	30789	29540	31232	20674	15557	22408	23721	18063	17271	14658	8738	9860	20927	13708	16027	20191	20486	20156	28886	25917	30608	16726	15141	14507	15606	14607	14574	8949	17888	7932	10257	12859	10705	11949	9347	13362	3558	1988	3435	645	1576	783	2495	652	787		494	1689	1154	1400	726	806	684	1123	27070	26001	26005	19224	15487	17749	15907	15248	14123	19808	12259	11364	17476	15304	15507	13950	16408	16413	3075	2037	4016	1813	3023	1152	1233	2048	2225	673	468	1638	2829	678	894	722	869	1467	23546	23697	22213	17463	19117	20703	18403	24048	24212	17162	17505	15285	16993	10511	16576	21045	14064	13541	2272	2177	2376	843	4593	820	2501	2466	1193	621	932	2026	946	626	1454	2302	2403	2222	25059	25217	29504	22214	21639	22061	22334	23702	19400	23420	12784	20766	22193	15816	19824	16914	18742	12668	5152	6883	5856	4154	2269	1152	1941	4181	2250	2076	645	2534	1214	3122	924	742	1866	690	33498	32925	35394	36926	34633	35910	38250	37209	35753	39235	31159	35992	33146	41492	36334	38666	36132	35842	35765	35417	38846	38588	36997	35866	38982	38331	39706	39773	33963	34576	34517	33950	30230	35853	38307	38737	35937	33525	37466	38703	37004	39339	40957	40229	36814	37995	39680	43337	40584	41310	36874	41918	45299	45464	41741	39027	42565	39376	41912	43755	46378	43202	43650
Luteolin 7-methyl ether	1.444	299.056	[M-H]-	3	RP_ESI-	C16H12O6	RRRSSAVLTCVNIQ-UHFFFAOYSA-N	Organic compounds	Phenylpropanoids and polyketides	Flavonoids	O-methylated flavonoids	7-O-methylated flavonoids		299.05484:229631 300.05819:62781 301.06155:5873277	63.02346:50229 63.07091:1913 65.00273:29540 66.99872:2189 68.99524:5943 83.01328:20849 92.99499:10869 94.00551:5185 94.99323:3050 103.22002:1850 104.99532:3491 107.01324:30639 108.99001:4948 116.99509:16101 120.98972:2572 132.02135:6911 132.9899:2773 133.0289:14778 134.03665:8805 140.99516:4890 142.99243:2290 148.01611:4729 151.00266:23610 152.99519:7085 154.99184:4142 155.04988:2771 163.00127:2053 166.99217:3275 167.05037:2659 171.04422:3681 174.03116:2312 182.03641:2533 182.9872:4113 183.04364:11895 184.05122:2607 185.02168:1965 187.03934:4699 190.99127:9840 194.98631:2703 199.03883:7493 200.04701:7121 202.99202:6883 204.98785:4183 210.99904:3734 211.0386:11086 212.04701:3856 218.98621:7379 227.03386:30943 228.04048:2598 228.98846:6382 230.98459:3180 232.98273:8414 233.45235:2178 238.99248:14725 239.03362:4358 248.99443:3353 255.02879:12782 256.03653:74111 258.99713:6761 278.98535:31048 283.02185:4533 284.03128:701876 285.03412:7822 298.99066:12563 299.0545:65283 299.25769:48293	Untargeted	12766	10975	12744	91770	83679	92853	103488	116225	104835	670	1612	404	867	3009	2946	6796	8304	9284	11541	10286	11198	23566	22515	22138	45979	44757	46802	224447	221424	218908	122979	115080	124507	68813	77587	66702	770	2950	854	1445	823	1806	1408	844	676	1359	862	1887	3093	1926	1408	1388	2299	7576	1720	1088	1235	1027	1402		1248	1238	887	1558	1922	747	1738	1732	2524	974	2582	4610	8232	8081	8826	53682	55951	54711	47732	46725	46936	413	1062	1654	2586	1601	3140	2140	3670	5608	8914	7272	8719	16514	17327	17491	34667	30914	31099	166067	200912	200999	72773	75285	71402	121805	117736	110645	1557		1656	894	1166	658	730	678	656	1315	1660	2257	596	294	3631	1158	1678	776	1698	569	663	2472	846	2330	818	778	1446	816	647	1070	2131	1526	2077	979	1179	1466	7700	7232	7515	70341	55930	77098	69732	68916	73112	708	2478	698	16698	14502	18706	6853	6929	7895	7731	8110	8717	15129	14411	17663	23073	18543	24128	208901	219554	191644	55263	46653	58229	98870	110322	110870	2129		1155	1996	1143	2036	1068	1920	3912		2316	1406	1250	1087	1388	884	1274	1208	1797	854	1624	1370	1841	859	1324	1121	4721	244		1176	1701	994	2514	840	688	787	5965	7350	9889	67734	63386	60174	55299	59766	67374	1306	1578	1228	1864	2360	1764	603	918	712	7657	9570	7759	26581	26998	26589	45343	44144	48316	812	1347	1705	109186	58107	107185	162312	169780	176202	1777	713	212	801	1300	1215	2111	832	1707	1702	801	658	1880	2120	1353	674	1370	5265	688	1726	2006	1032	2121	1399	659	1380	2007	1834	2038	572	588	1211	1517	1557	671	926	13717	14909	15382	89884	78652	75417	61953	68048	68750	1990	2019	1665	2976	886	2118	2768	1583	666	9536	8818	12326	21728	20852	19697	27034	35479	48092	3617	2553	2219	79259	66189	77675	113827	109750	124676	1772	920	1259	2245	2068	791	717	1506	3725	687	3166	587	1070	1200	2396	1834	2906	1002	1237	550	1322	642	560	1274	1513		1701	709	937	1983	1397		1769	547	1160	644	9720	9469	9349	97200	91934	102335	182735	192304	184222	8034	2318	779	6507	6989	7057	1563	2218	651	8298	7969	9077	14755	6365	17179	42622	44576	37710	218265	183542	209290	69378	53931	79608	192008	135342	184478	1218	1688	530	2462	899	1519	934	2109	2475	2028	2029	1284	938	2813	1144	1929	826	1300	990	654	811	1525	860	1714	1614	1104	2134	1224	1857	1626	1463	940	2067	1429	2264	1948	6246	9099	5198	90629	82304	92192	189011	172601	187809	24575	19221	17564	168699	191263	190394	259219	256076	267077	7650	7980	9744	13636	15495	13732	31682	32320	31063	226049	207889	208121	66814	73382	72587	164070	175574	177066	1648	1430	1507	2414	2102	1520	2166	1571	2764	1702	1584	2081	1903	1752	610	3409	2535	2726	1757	1779	1544	1183	1047	1376	4068	2605	2739	6313	1544		1997	1398	2095	1338	2848	2375	10684	10629	13133	107708	100704	98000	168929	170323	190405	117195	108749	160986	215896	213194	202657	297329	293738	314157	11487	11923	13781	14984	16988	20571	28854	35489	22073	294269	302087	300917	70594	65440	68520	144421	198932	190587	1799	1013	2672	2512	1284	1599	842	1158	1449	1495	591	2228	2249		1710	873	1775	1371	843	1047	616	1536	990	1333	1016	1675	587	1437		1392	1609	174	1249	1169	754	1398	12903	12100	12866	52601	51740	54096	107958	108510	104566	19296	20459	24826	178788	144194	160180	163111	143054	145557	13048	13016	12615	11117	12350	10742	15169	14452	15463	237529	263400	256931	24669	24011	24507	91419	95254	104656	578	2078	1042	1660	1264	147	1673	700	822	2245	1112	2330	926		866	1289	1236	2238	1987	560	2840	1476	2136	644	1235	2253	1902	882	682	986	791	1198	1167	1893	1855	1429	6288	7383	6118	19544	20071	23587	44709	45356	42014	82047	75706	97199	141341	119060	135130	137242	165034	171121	5628	5151	6239	6526	7613	5967	8625	7551	9851	189109	177689	197482	17883	15245	16552	68267	62912	74887	864	758	3438	651	2098	1537	1068	1859	1280	1213	658	1691	1019	811	3004	1461	2970	1268	1143	1671	925	618	1456	1034	855	1424	1142	1128	1753	1225	2286		1145	1268	878	1570	8499	9448	8760	68222	57746	55155	55574	52272	56565	1510	955		2344	3109	3372	2046	2521	1906	8364	6300	9082	18287	21520	19172	35541	32043	35977	5561	5985	5630	111771	102257	107920	68892	71842	74534	778	2002	1537	1109	1991	1344	1172	1158	674	877	2013	658	886	888	1710	1042	1982	1290	2003	1144	626	693	1891	598	2199	1876	1079	1874	3336	1109	2320	2658	1076	2067	1745	2255	7706	8204	8360	56071	55604	58175	49473	48811	46213	2096	2524	2843	2412	3200	2446	2274	2576	1834	8264	9647	8579	18481	17920	19621	36310	37230	36141	148811	157246	152607	71387	69292	72956	126270	113245	113062	2623	715	543	793	1093	1331	630	1135	1871	1298	846	764	1378		2193	897	859	1088		2037	589	2558	2679	1101	691	1149	1732	2244	1768	1453	2470	1112	718	1027	700	1626	8461	7216	8168	66626	53070	56547	62621	64282	69585	1515	1059		15819	14366	13256	7293	5107	6294	7255	6688	9427	17162	15233	14873	21936	21833	26823	31286	17450	90699	56524	57564	50868	100972	108335	97892	1237	983	980	594	904	869	1742	1598	1233	1328	611	870	1189	1348	2599	725	1651	1633	1199	1244	1245	346	626	662	2171	1683	419	1919	169	1724	1605	555		938	1700	1903	7793	6561	5866	72310	72853	65200	59847	60265	56735		1479	1271	2266	3464	2517	995	934	1290	9056	9907	10094	28816	24266	24321	44969	41328	41380	1784	553	1143	96136	102784	98806	182259	161802	168148	2447	1425	1231	686	1056	1428	1584	809	1344		797	767	1377	1542	1364	1470	1776	1273	1912	1137	1698	794	1258	1619	2155	2424	1407	1127	599	1966	2327	1938	2578	1063	616	1508	15760	15710	14776	90295	93359	77816	41460	47083	57118	610	2459	666	2531	2723	348	584	1995	3151	10037	9912	9654	25702	22129	20161	30747	28826	27946	18037	13954	17945	86424	79212	74350	130334	111616	107606	859	1308	2745	801	599	640	1954	1980	1951	2168	1554		1358	1537	646	1517	861	1484	1483	1732	582	2099	2231	1218	1860	2310	2702	1919	1332	802	1708	1731	792	1332	1842	1511	9981	11721	11668	90682	93897	90420	177532	172641	175394	1503	3363	2444	5639	4846	7363	2192	2064	1987	11967	11824	11318	19552	19211	18409	38224	37555	33433	223715	85679	188988	69635	73662	76900	232214	201280	185658	348	641	2594	1782	1200	2151	758	1669	1075	1734	1854	2739	1204	2185	928	1120	476	875	895	1481	806	615	751	1175	2190	1673	808	1472	1336	1301	2235	1297	1610	619	1919	2741	11795	9979	10491	74182	60576	66437	178748	219697	193048	21164	4135	11471	247798	229773	219309	310412	310438	288193	10014	11013	11724	13872	14146	15348	28550	26438	26402	249412	239793	202761	45305	43987	39996	132459	103593	111835	773	1983	1221	1756	1880	1661	1140	182	1834	2688	1556	2101	1597	1097	1274	1342	909	2544	1118	2040	2205	2270	1520	1496	1154	597	1506	2387	1076	3347	2215	1973	1550	1432	1603	1073	11712	10503	11247	100395	102131	96093	180680	167837	169784	125560	99850	70541	201096	207927	212568	265003	281130	263665	12691	10319	12005	19907	16898	18326	34426	33239	27039	317258	374101	288647	71400	65947	71597	151902	153517	168076	820	1691		1909	1965	1019	840	1775	1318	888	2218	857	2799	846	582	1534	1362	1002	1578	1556	949	816	2068	1979	1023	728		552	1637	729	1881	349	1251	1324	829	1264	13586	13693	12336	56188	51183	51059	105759	101455	104362	22280	29888	23136	147313	165325	142701	148621	162953	153384	10837	12405	12508	13841	9235	9044	16760	14863	14600	225760	212914	228123	25416	19689	22832	103412	98221	94543	2555	685	1230	1056	2121	1389	1634	775	983	1622	1197	1394	1292	875	1625	886	1566	1176	814	1125	976	1700	861	1177	1263	586	1008	1052	862	2133	6172	2425	999	2244	952	797	5811	6203	7134	21531	19800	23725	46521	44089	42608	92254	80116	80014	119915	122348	108212	174993	167637	174793	6638	6167	4478	6452	6927	7413	10616	8096	8507	151702	159390	172570	14246	14454	16525	62628	72888	66679	1002	1093	1620	1530	1751	1680	812	2021	1248	2351	981	1290	702	1601	1794	1333	1035	2079	1221	1889	574	710	862		1519	628	863	532	848	1289	1571	1698	656	620	773	1439	27004	28511	28410	28883	29544	29022	28410	25763	26395	30396	27826	30235	27615	26497	28700	29002	26014	28427	26422	28892	28378	23062	23986	28698	25330	26651	28340	23916	27490	24801	24793	24186	25363	24589	28524	28481	27598	27364	28673	28853	27418	29615	28637	30857	25768	29110	25827	32749	29219	30683	26849	28410	30753	27372	28089	27220	27995	27533	26842	26756	29804	32141	26610
Pantothenic acid	0.281	218.103	[M-H]-	2	RP_ESI-	C9H17NO5	GHOKWGTUZJEAQD-UHFFFAOYSA-N	Organic compounds	Organic acids and derivatives	Carboxylic acids and derivatives	Amino acids, peptides, and analogues	Amino acids and derivatives	Beta amino acids and derivatives	218.10262:82755 219.10597:9758 220.10933:0	55.92782:2018 58.50183:1923 71.01332:9743 71.04971:30225 88.03985:47778 95.42018:1947 96.95988:2239 98.95561:3954 99.04465:6552 102.51086:1963 116.01723:6192 116.07097:2729 130.08725:2289 130.71645:2016 131.09039:5362 146.0816:27289 151.13303:1991 168.24564:2554 172.11626:2049 208.04048:1993 218.10258:2435	Untargeted	162995	161246	171134	115020	105422	134626	137516	133137	143502	16698	18355	16620	18252	17954	20546	45459	52796	52281	152197	150340	152632	118757	147761	141482	141415	134479	156363	58439	58368	59015	138352	138025	144764	133656	129371	136834	13047	12786	28487	12601	12924	12265	14224	14931	15029	13999	13641	13711	17538	16570	15936	17770	16073	38674	618		30599			469				3553	2303	3322		974	492	1842		10706	173469	165167	175387	168496	170029	166743	158842	162877	159683	10687	12511	10609	63320	59888	54568	16728	13753	15415	160684	159940	153923	151454	151551	167533	151510	158199	164302	74062	76870	64780	162037	154062	161203	156306	173106	144522	31926	28589	33438	33248	32624	37781	36223	29104	38493	9335	9345	8076	46396	45760	48910	49560	42591	49338	1572	1814	3284	3932	1980	9338	3867	1275	2973	5081	4920	4091	2594	2347	1879	2583	1038	2284	152520	154656	155726	190754	152916	197608	123132	122716	134603	11818	10838	11642	24211	22910	24177	7018	5794	6384	153714	151786	154746	155767	155897	175153	162539	146982	148976	112768	130174	136790	162667	150176	162234	166294	178896	163093	8962	7822	7622	14071	11649	20938	12582	14347	20192	3094	5193	4390	9374	7711	9276	6169	7078	6458				630		738		637	8204	2558	2530	2939					573	691	210913	206348	220182	167666	169185	167049	124479	125314	124380	8864	8492	8486	18448	18118	19068	7131	5784	6588	168631	177701	175185	161553	152844	159077	135041	138117	155735	96479	18700	17148	151957	109837	141524	163220	156616	166904	50630	52693	53147	51194	49399	51080	38965	33390	40721	3919	4995	3453	17124	18088	19149	11707	11893	16495	5526	5743	4370	4236	3455	3563	2510	3125	2643	9864	7592	7661	3895	3474	3183	4203	3773	3930	186395	182175	191712	155622	140880	147123	157748	146721	161649	23395	20315	14796	30343	27026	30006	13677	16576	14604	172635	167933	188894	148461	153139	147154	129662	146957	187212	1736	3591	2927	137435	143488	143081	140432	122696	145236	13640	12616	13054	15498	13361	13715	15881	13997	31582	662	520	505	23857	23810	23890	6209	6386	6578	767	1177	1781	1005	478	1662	978	585		10683	12949	15414		1114	772	550	867	1402	173222	178596	179174	181874	176491	194382	186936	167215	162380	9696	8344	8230	94016	90509	92900	5282	7022	6401	149653	158521	160554	147343	95081	141317	165163	158875	157710	95968	84576	78979	135340	115898	145233	193739	175574	188936	26112	29701	31202	32093	31426	33418	39188	41632	39690		599	508	53839	51120	52771	29578	28931	28937	7064	2546	4062	3332	2037	3083	2445	2745	3748	15031	15178	16644	2203	2238	3077	4367	4880	5735	128801	147546	113055	174098	168853	169396	187582	163139	171914	12655	9274	7198	152702	160326	165017	200878	208824	216205	144694	160978	165868	162377	154880	162451	170631	168117	169693	69669	75883	89506	142540	144298	156841	204000	207548	236841	5872	5859	5408	5780	6915	7198	7445	7410	8416	30759	30967	26447	8941	8209	8970	17026	14603	17329	676			750			2911	932	672	4394	1224	984	1277			1578	1641	1744	159219	172875	183092	143137	148019	152791	153863	153436	162058	90620	83126	97792	157035	154177	151696	190478	181379	184811	171749	177058	178261	146268	123904	121334	131042	150734	123927	26328	38289	36144	134828	139119	138565	182538	193075	207912	12871	12355	13015	10565	11243	10590	10635	12880	10728	46177	45793	39363	14055	12793	13114	26704	24314	24644	854	606			666	775	574		753	3531	2696	3131		677		1116	1085	1166	186747	185702	182155	145055	143924	136095	132416	134125	138817	9214	9286	9396	91344	89090	89974	8551	7210	7586	169168	169356	187248	138100	131186	133656	133012	137686	147732	46004	42577	42331	141240	138273	139125	175990	169985	189893	3737	4209	4008	2741	4298	3520	4348	4468	3560	3367	1958	2974	6883	5491	4685	8651	9106	9056	592								544	5118	5874	7118	1074	625	519	606	506		134725	134113	128094	143612	128033	135087	136559	137837	136443	5586	4910	4153	126520	122493	124615	51251	39823	46207	131083	131995	127521	123257	117114	130677	121786	115164	118419	33896	31730	36642	135666	140539	125523	77532	83108	84487	6178	5228	5475	5058	6464	5901	6999	6538	6351	11463	15140	14756	7688	6182	7398	8767	8942	8421										924	1864	1257					871	905	169150	168193	174507	130542	124414	140629	137402	114897	132719	13284	12545	12933	25284	15752	18298	33891	32410	36035	168462	162085	163925	156305	146766	153312	140125	148443	148582	3037	2015	3386	164149	153149	157221	142516	146683	151699	13980	14074	13676	11861	11479	12234	13029	14591	13983	23251	22110	23338	22640	21084	20928	18768	15017	13976		512	850		626			1100		903	1815	550	980	704	1667	646		987	167406	165459	174258	171507	179973	171237	160103	174329	151888	10440	11392	10450	55330	60460	60005	12143	13568	12532	167764	167133	149972	162491	156137	156952	151482	153146	135048	83836	74788	91393	158840	149615	152453	156251	170424	165172	33273	32952	32546	33576	32438	32061	37211	40244	32815	6120	7008	8496	45794	47195	45701	47064	44746	47163	1191	2803	3766	1813	1604	2675	599	2651	6069	3450	4579	3827	3015	1992	1737	3129	2145	3755	163313	155853	160515	189560	147771	150662	127640	112462	117010	11250	12028	10836	21647	23932	24237	7234	7213	6910	144843	155434	155064	165549	157053	156522	158227	165284	159983	154733	172576	159928	155958	156692	151336	174972	180527	171612	8582	8732	8686	13563	12598	14647	13613	14091	14186	4505	2490	3084	8245	7853	8723	6626	6344	5388		719	548				667		496	3876	4310	2116					856		215747	214116	206573	188157	174533	173258	129262	123760	110828	6634	6910	6889	19510	19426	19462	6007	7913	7099	174045	182888	171482	166005	155552	157108	144338	150998	147173	103412	64054	32654	150016	143593	139589	163049	167641	165396	64591	55706	55143	52340	48438	48577	38812	38007	36500	3927	4325	4234	19100	19022	18343	13544	14191	12705	8336	6415	5302	4791	4057	5172	2877	1773	3322	8038	8270	10727	4139	4657	3646	6011	5484	5666	203878	198241	177804	158836	158345	151986	123181	127759	118613	20435	19566	21729	30203	31934	31335	11030	14437	12692	188482	176421	184158	159758	152059	151172	134132	129332	136956	3636	4065	3758	152787	148953	142350	117859	146580	142040	11766	15184	14573	16152	16475	14145	16913	15780	13696	623		580	24806	24552	29011	5492	5427	4690	2815	2674	2143	1115	688	584	1392		665	13164	13550	12018	677	675	1720	1319	2217	1189	173754	158964	162183	173836	181958	172510	171345	171544	158897	4628	6177	6255	87913	97220	103926	5745	7338	17007	139188	149868	140136	144914	130116	143440	133406	147949	139604	60560	70867	76157	121135	121469	131575	178728	187764	185096	30480	25272	26479	32996	31078	33357	40031	42977	40069	784	534		46267	46927	46777	11237	14059	15275	4796	4587	5137	2701	2807	1748	2333	2620	2372	12010	10376	12179	1979	2385	2554	5371	4274	3775	137311	143971	144416	161878	153826	157417	169259	182811	173306	7622	6251	7553	157261	143667	144818	204177	201717	206403	143823	135198	143494	137962	145206	147800	163704	136201	156763	80333	81297	69883	134464	136470	133577	211018	189344	199552	5568	4687	5290	5378	5378	5797	6414	5598	8210	34912	34503	32025	9467	8450	7705	19772	17499	18246				886			2024			3248	2980	4325				1013	563	820	186223	161302	161661	139301	156015	159286	161665	158870	160452	71864	80745	86684	158619	150845	153970	200496	181744	190132	179898	174531	173328	145109	143853	131254	135984	141945	127446	46233	57908	48292	139378	140290	141462	185950	191191	182585	12967	12924	12226	10312	11196	11238	11906	10167	12918	45998	44915	46532	15048	14205	13648	25194	23673	21747	1700	528	786	530	984	624	783		570	4540	3668	4003	891		605	2119			173113	175990	160588	146981	148836	138760	141558	138866	133651	8906	10106	9748	86523	94570	92221	6075	5891	7549	180094	167592	177956	145364	140495	140306	154730	146774	148676	42762	38955	33704	148976	142763	135261	188527	164284	170055	4282	4524	2935	3513	3818	4503	3877	4214	4348	2153	2981	1008	5781	5277	4930	7799	7918	7991					619			585		4940	7464	8499	2955		742				131730	136408	134764	132144	140074	129991	126228	131392	129452	3463	2987	3065	117072	112000	114945	35206	37011	41781	137346	131072	125045	123555	119968	121130	122557	123043	121728	38402	40581	36609	141884	138796	132126	77626	80024	77106	7459	5873	5617	6319	6151	6417	5335	7130	5277	6866	6130	7092	7189	6904	7513	8944	8238	9071							544			941	1033	1743				548		631	29894	29032	28790	30162	31325	32554	31266	30514	30371	30417	31474	31849	29780	27300	29579	30716	30008	29295	28798	28788	31245	29342	27838	30782	29397	31932	29749	26011	27585	28650	28385	28269	27065	30242	30247	33412	29930	28593	27587	32423	31314	30665	29922	30620	29265	29719	31551	30872	31048	27169	29248	30223	33028	30893	29858	31569	31556	29888	31799	32882	28354	27464	25902
Glutaric acid	0.278	131.035	[M-H]-	3	RP_ESI-	C5H8O4	JFCQEDHGNNZCLN-UHFFFAOYSA-N	Organic compounds	Organic acids and derivatives	Carboxylic acids and derivatives	Dicarboxylic acids and derivatives	Dicarboxylic acids and derivatives		131.03459:686999 132.03794:45341 133.0413:13998	69.03407:10068 85.06545:5049 87.04456:128847 107.22262:1998 107.4854:1866 113.0237:5486 131.03435:8011	Untargeted	518635	534281	535677	458142	441542	504933	505527	511599	562779	413788	381771	418888	604433	599263	654584	559507	572692	614199	65629	64020	108845	55918	60312	59647	61886	62981	62699	174163	194614	178788	63009	61985	64011	59796	66365	142338	875414	1046450	789849	806680	818604	954250	786448	826384	1021359	616801	693587	614782	799761	866411	867840	1140471	899288	724961	72102	74030	210206	87053	78275	77784	75768	64908	83580	77845	78336	85292	87003	81118	87452	88815	93802	216159	483198	523197	535753	483091	497470	489186	532433	529197	535935	465532	507898	503734	608338	598469	618139	603454	556812	577489	64262	63066	62047	58469	62240	74771	63088	59598	63964	297009	290573	272723	65676	71759	73823	80061	85269	117934	816638	869711	922753	805066	785705	814689	805928	770364	852191	957094	932550	1098492	988870	1043409	914168	851592	1092306	1010011	75943	81368	80547	72253	64019	105768	85724	79648	82509	142429	155916	152653	110457	96623	99209	94006	82027	104145	150517	159817	159833	204592	174351	206272	177732	173043	174083	272826	299833	279481	202602	187787	199659	317914	307985	323015	32564	30376	34448	31741	32471	35718	30644	31090	31224	444274	461016	499791	34349	33604	35401	38041	37665	39163	291739	266150	281474	301048	284203	338849	302858	295962	272751	310108	306646	289331	271953	262124	254662	281635	268757	304125	26887	27279	25970	24292	24080	23403	23032	22700	52084	73482	68918	73532	27200	28271	28101	29393	33097	30431	226081	211127	226539	211441	212699	195088	195258	199166	200115	288566	293309	306831	210858	220120	218049	325911	254112	302167	42088	41128	43065	42570	37594	38413	34676	36454	39038	318843	309433	309569	46429	65064	45578	47419	50009	44535	407002	392692	452356	388096	377667	373642	305325	273863	346458	400394	413144	399699	347228	344542	351160	290086	298377	284104	58880	59821	45578	42674	41805	38525	32482	33321	35057	68170	66812	71418	42699	41782	42969	39326	34569	33256	183275	159832	175305	170773	145912	156937	186194	176955	160118	316124	293686	295732	140638	146128	143707	204019	227943	218183	35943	35381	40229	29208	29792	30140	28892	29239	49505	130062	147452	142930	34864	35119	32602	36186	38084	38901	226942	245398	248556	209448	207398	208444	165239	173517	198945	303756	281793	261644	241966	245553	238342	194666	220370	193908	29213	30927	31146	23605	23594	23704	22943	20353	26785	61790	65120	71649	26486	26821	27771	31653	21359	26374	159659	169790	162403	185078	175119	186395	190697	164124	169063	288299	318663	316551	177786	189011	188351	238249	223766	244713	37532	36305	38594	33256	24844	40558	36597	36511	38310	295137	314393	288073	33383	32560	33469	47035	41486	49531	214738	242530	225141	261341	256167	255073	256789	226340	225334	275551	289727	284697	191525	183531	204765	323204	295906	298493	53245	32520	32942	28527	30206	33446	30220	35436	33178	64665	65955	64739	27602	24180	25637	42999	43921	44420	256585	311010	246327	344648	319746	348032	348262	324191	324209	368774	369051	355746	324667	326790	308344	489390	501221	508896	48441	48442	49890	49737	51440	53190	53246	50520	45927	471193	521001	527103	43928	47230	48348	65237	65029	65644	474262	540218	616380	643983	667030	606021	557132	563084	709386	636538	698072	581072	509949	460396	486089	760692	719850	903082	47117	45411	50414	48918	52291	61056	60407	59772	60612	141516	101517	111283	43397	44349	33086	70163	90180	96469	431322	421388	482538	394892	400607	414997	374628	415674	386433	510372	533820	511174	405268	399344	384217	587241	577491	586563	74544	73531	79003	71153	59486	64401	61058	64690	56915	188491	192453	169346	62481	60672	61801	78848	88129	93834	947720	854443	968473	705562	737554	729461	649292	815115	686004	926636	841925	831231	729487	548078	615206	1067183	1046920	1118386	93508	107564	101541	94184	87614	94280	95679	96570	86825	177453	191825	187232	71245	82860	98083	127839	126900	133174	261916	271302	280346	252783	246881	234438	222795	219717	216279	401537	400141	425911	296879	274251	268422	369647	383204	393000	39658	37311	42186	37544	36145	36908	35103	34666	35613	94817	96870	96686	37541	37770	32951	55107	62302	60572	423654	467412	478592	384039	376778	375188	386723	375227	445704	504403	507604	515728	301994	328928	312573	480272	471302	545337	35771	33673	36842	34189	31367	32503	32083	28940	31942	85839	78958	88412	34905	26640	33434	44107	38961	56106	247324	244708	256206	248983	235971	257275	260407	227470	248570	352874	342505	352501	283788	297170	277559	312307	331796	328362	33286	35348	35582	33298	30993	35590	31892	27932	31277	89682	83181	88985	35790	36357	34875	44422	44557	50225	383008	378926	388022	374279	365967	368827	315265	304623	349592	468556	464124	450504	414860	383634	412388	528796	538165	532313	28722	29846	31086	23993	26360	28001	23067	26351	25518	22610	23386	26833	24167	24419	28825	28195	32752	34331	519965	480845	520084	499604	456068	471075	498214	503331	496960	392577	413147	384669	673430	492553	485975	579062	587467	603804	61546	67018	65163	57845	63114	60040	57045	61230	62331	176336	153952	158668	63114	58416	62876	60681	61246	62167	952257	932459	878185	984105	878423	955283	731288	807602	773749	682642	652269	604318	1028540	897703	866343	1034594	1029097	1083699	68712	72964	71012	69234	70014	82603	74161	61909	70345	73107	65903	70757	91622	98787	97819	97224	95899	91928	461318	467708	502043	482153	522907	487032	541482	550461	459106	459832	517589	481405	621420	587690	585172	593048	576171	622382	68747	67535	61705	63620	61978	59120	75829	67677	83434	472187	434212	492369	69901	68565	70167	85171	78401	76909	889896	894806	886601	924637	870139	803331	831281	770388	670368	1027312	1111265	910885	1038990	1049014	984075	994743	929527	856286	85876	78763	91951	81093	72077	67414	91712	79693	138477	175978	161919	135231	105037	99287	92118	89003	106379	132332	159026	159173	153403	202912	158213	156717	180402	154268	161092	287102	290812	299835	210165	200528	193425	320913	334725	325395	32629	33010	31135	34753	37228	32324	31099	33221	34980	353208	356931	355828	37906	38530	33830	39244	39461	40411	277837	269094	304654	319574	308414	303535	281028	312076	306719	294114	307365	288585	242641	230791	214787	332281	312090	282168	23769	26207	24497	24476	23918	23183	23573	20752	22886	76703	68687	62201	30170	28584	29147	35193	33493	26425	234570	220997	225624	208505	201946	204992	208051	203383	185021	290694	280171	281843	225515	222750	219780	336822	317521	326774	43596	44765	43503	39110	37678	37667	39948	36135	36569	252249	259483	275607	48293	41999	50782	50321	48099	51579	398465	415853	434517	384447	369837	343761	295901	287732	265439	375071	371118	357184	329392	343028	316106	357905	326159	338702	66638	57764	50411	40063	37459	41673	32573	27494	28796	63394	55169	53921	44472	45432	35769	42195	42860	39174	188130	197415	168554	160734	180366	145732	143016	147561	125874	281763	317040	317962	151819	155292	152787	197025	206846	211869	39028	36259	35324	36466	30989	30320	30304	29409	30351	120056	139967	123974	34305	36768	35884	44783	40631	36383	244588	260223	229210	224795	210674	195909	169767	159788	164540	260768	269048	251678	237398	227353	228507	210157	210873	212650	28135	30612	28277	25845	27111	22072	21869	23652	21338	57923	52986	55812	28246	25983	26971	25328	29727	24651	151964	154820	152988	160587	182502	185128	192234	188139	175322	293117	287930	295368	182297	188470	183604	212203	205209	199363	37451	34824	32984	34243	37135	34043	36742	35973	35886	277158	329312	332019	32606	35698	33007	49933	47962	44261	218432	213367	214939	240775	235702	251207	246000	246772	236855	308964	331507	330130	213925	206013	202428	350043	347296	282398	44915	43581	52495	33826	30601	30987	34328	29612	29566	63054	54409	60968	27390	24723	24635	53927	46563	48075	302113	299746	298536	330814	349988	324210	370494	373299	372585	333383	318907	328298	335751	318036	298505	547719	519027	503877	47400	49281	51608	48604	47023	50523	56485	44821	53866	511980	527253	483650	46419	50637	49847	72568	60792	68093	604982	625097	456422	632004	620806	604917	687519	615452	584065	623329	611694	666366	446581	553460	431866	985880	816164	821797	51998	52764	50105	65366	52016	54679	70771	64382	58876	153656	116094	120702	48597	49736	45711	83939	68835	74087	408169	425524	414138	369912	400718	406687	383707	377775	384689	526514	525766	497743	373797	403434	387655	571408	567571	553236	85879	77094	76294	73103	65905	63498	64564	60880	61558	200348	193603	241497	63244	66573	62438	86327	83838	76134	896982	766583	898768	721421	728478	785704	709535	740402	684351	924639	849183	935466	693105	602499	636216	1092214	1034781	932229	121701	111740	92166	96187	84104	101363	123868	110976	87651	186716	181854	191709	92732	78596	75277	131294	135336	126749	275258	271285	255741	245654	230751	239021	255879	226796	232284	408618	394159	403655	290562	294462	286999	418136	357046	438752	39013	41251	37875	38292	34473	37121	35263	32694	34259	104366	102996	89064	35831	33245	42231	59750	59371	57014	469494	488237	419151	432730	367718	352603	429267	389641	383295	504651	523569	498264	317148	313510	277626	379320	528814	505135	29616	30525	35809	31883	31560	28846	30545	31121	31864	83104	96486	87778	38854	29161	34107	44692	45274	44852	248974	241402	227184	222812	241429	225733	220222	246829	249500	342052	361582	358358	301893	282396	293049	304175	324590	323283	36933	32590	30026	28361	32448	34493	32968	30376	28790	109436	126407	116348	36411	30915	35636	47250	41710	42584	377038	381468	364820	400116	362899	355004	352610	311903	367872	456138	474823	455027	396757	395929	396636	588270	517579	525814	28045	27732	29706	20289	21754	25513	24483	22129	22614	24187	21330	21633	24417	23344	23209	28107	30739	27693	414170	435598	388595	398909	393839	388884	385270	382812	386983	375964	372134	365492	358029	368309	366892	364914	364115	352324	384244	381879	361577	365637	375374	362162	374600	371082	391240	383820	380576	368561	389915	382693	384541	384344	375933	386694	397980	393638	401045	355903	368166	368788	363249	366350	342143	336701	358714	366560	375593	376319	360219	358181	381074	367243	364917	378906	360388	355534	376325	358371	366080	378407	352771
D-Pyroglutamic acid	0.256	128.035	[M-H]-	2	RP_ESI-	C5H7NO3	ODHCTXKNWHHXJC-GSVOUGTGSA-N	Organic compounds	Organic acids and derivatives	Carboxylic acids and derivatives	Amino acids, peptides, and analogues	Amino acids and derivatives	Alpha amino acids and derivatives	128.03517:3796096 129.03852:297204 130.04188:128127	52.01866:14298 52.8318:2333 73.79803:1766 74.65186:2189 82.02927:49906 84.04491:5860 84.84002:1943 92.06241:2127 121.13444:2058 128.03459:522565	Untargeted	4469929	4481539	4523081	3421727	3361180	3749978	3929663	3753666	3945008	39009	38083	37206	1903016	1908636	1906124	2871057	2963209	3039646	4691995	4510720	4254354	3669198	4384768	4277472	4318392	4425484	4359764	1750342	1723990	1733065	4408712	4438356	4443916	4379983	4721456	4573800	33443	35788	643704	33533	34167	34829	47720	47334	34760	36008	42966	57759	22919	27854	26797	48319	20628	1469523	15635	39892	1188438	33919	30601	29316	33810	32943	36128	30156	37304	38360	25264	21192	20223	19149	20941	733062	4387079	4344297	4600694	4436761	4493732	4378598	3802128	3756101	3792361	33122	37530	36507	2748156	2739645	2688726	1305655	1259271	1270312	4565521	4564874	4573406	4763852	4769176	4826478	4124760	4030580	4388024	1663626	1671799	1619910	4637994	4658467	4899260	3969519	4116280	3366084	31556	28636	31458	31564	31173	133144	31025	30786	40518	32793	33327	30808	27472	45467	327634	40240	30811	28180	29904	28219	13607	21929	27813	351245	33687	31615	31130	30752	31854	30935	21052	19914	20563	31998	35317	34845	4670280	4688698	4928398	5090896	4754952	5226068	4029651	4355188	4020793	34817	38259	38649	3815842	3864180	3881556	2933491	2953292	3030826	4912670	4507880	4614824	4912096	4773112	5339367	4212768	4252572	3969869	2025248	1978693	1936292	4875536	4772430	4880046	4110212	4491366	4132660	40407	37621	37906	71447	58812	358019	41658	41083	487724	38554	36025	38089	27881	29458	84192	38506	43632	38459	32919	36534	31708	48877	47536	60601	39349	36592	384667	36924	35476	36967	26462	30582	26103	39480	43781	54879	4927302	4792529	4748810	4657560	4701114	4623230	3952593	3969395	3742526	34958	38975	39223	3213190	3233336	3164038	2967938	2693112	2965938	4875024	4626330	4719179	4722505	4695067	4655720	3643348	3849942	3991218	3930573	3259910	3287240	4710054	3910522	4559956	3668057	3546740	3591202	62929	65291	68149	63746	67009	65370	53302	55104	65125	40078	39607	37888	42173	63711	139580	38915	41175	324972	43419	46137	44741	41784	42281	41054	40940	37044	43882	44905	43687	46511	37366	35702	36452	41254	41097	41390	4925282	4784417	4670038	4571824	4646494	4602831	4365947	3851771	3948936	31595	30184	31586	4065230	4045562	4092066	37588	38601	36877	4695053	4766485	4765314	4744680	4684291	4556938	3870887	4255062	4540271	30075	35132	37347	4560614	4587904	4685578	3722562	3261503	3665918	47531	42828	45622	37978	41596	43380	35283	36221	599152	37810	37129	31876	22461	22979	21108	33108	32659	28967	37437	38047	37913	40436	37298	35043	39756	43414	38352	23782	32931	15196	40423	52027	45084	36416	34172	34619	4521016	4561118	4264400	4575740	4658393	4659072	4452842	3983892	3897064	186214	68835	48933	3455385	3367518	3250551	4156815	4413903	4365066	4378010	3942221	4411759	4379728	3917430	4268578	4610918	4433868	4466034	1582197	1529110	1521496	4354238	3740858	4153142	4647552	4651872	4506200	91181	84027	81576	79762	75049	83995	98894	84353	111432	33718	38286	32496	42680	43018	40632	23649	27421	23480	78572	77451	75624	78956	73858	78394	72514	76041	76246	31493	30913	28491	71653	71958	67633	71816	69075	73148	4488956	4648421	4028784	4796959	4784020	4537538	4706806	4139548	4629676	37087	41222	39093	4011644	3987148	4366889	3451135	3483782	3449408	4317524	4601742	4555818	4422471	4895357	4828155	4659207	4516164	4500868	1557162	1643180	1558994	4112557	4334162	4198236	4908520	4759448	5019736	102250	83952	75154	97642	80592	87283	101080	88274	80668	47541	60097	66689	92041	92707	82549	143214	106650	94444	73456	74267	73850	72808	73393	77145	165353	91547	79346	166790	86660	81021	75465	73382	64616	87540	86167	97193	4659832	4848300	4569980	4314204	4639023	4726600	4392135	4724296	4646370	1114537	926149	1452213	4274013	4241958	4003516	3708868	3667719	3597971	4720368	4819162	4560042	4655555	4354064	4212113	4105286	4677210	4272661	1596977	1535284	1478306	4149945	4399752	4309261	4793678	4731121	4932764	36514	33001	39291	34294	37880	37336	40069	41695	34680	36919	37861	35841	55773	50993	46945	36830	72206	42539	31329	28079	35676	31291	34162	36269	36048	28031	32859	31452	30533	22192	36747	34140	36288	22532	24431	26233	5028058	4766089	4778644	4617969	4810558	4697174	4487405	4667121	4313809	45381	258952	173446	3741024	3758435	3870046	2542850	2403973	2444070	4716976	4666180	4743262	4586998	4296356	4257026	4070238	4449703	4454364	1244304	1241167	1171571	4457628	4417590	4240172	4065462	4014709	4075636	34965	30296	30899	40050	34807	33742	56755	58789	53474	27275	28877	31308	185958	97180	45617	37186	33662	52793	38087	30338	37581	44763	33332	33253	57039	56570	58689	36970	34962	33912	76947	60665	67666	31871	28095	16078	4753068	4767184	4934398	4663402	4244213	4373924	4674387	4720280	4678174	1008456	1024608	983815	4557830	4402906	4399476	3020656	2725414	2872014	2952196	3119656	3069450	2889817	2757315	2992483	2903795	2692892	2620859	950416	935876	936403	3067200	3113568	3113983	2597483	2556104	2623312	34312	31331	33974	29732	30372	30731	33967	37705	35551	28071	27048	30892	24289	23801	33523	16261	15641	17934	28200	28620	26284	27794	22140	35076	35981	32256	31596	26951	36497	36106	28589	24855	23536	15948	16226	14851	4398352	4257615	4435467	3579213	3696310	4157522	3848721	3621012	3711324	31998	34626	31896	880945	938834	872929	2752515	2737995	2873334	4589699	4603072	4515383	4077059	4108231	4310360	4065351	4109586	4123298	938112	68871	50645	4461654	4235658	4453539	4519246	4710286	4500392	35256	34613	37461	33508	34688	31371	90468	42036	36766	34676	34256	34182	28395	28714	28177	33334	25840	23741	30350	32878	31106	31200	33402	31226	33322	35162	29696	36301	28313	27031	24861	23368	25153	17809	17114	17452	4308392	4324602	4677620	4426898	4424328	4355680	3678389	3885325	3837644	35530	41097	35943	2636657	2634556	2648761	1163590	1192122	1205541	4817187	4789526	4544932	4773370	4563484	4622090	3774574	3889171	3462840	1407898	1449639	1480906	4781554	4406420	4864644	3823945	4132435	4025099	30701	33436	29915	33316	33496	30722	31128	147672	43797	35706	30828	34028	23332	19865	20729	30063	32429	174059	28609	30658	33332	12614	26982	25520	29028	25790	30481	33517	23705	31531	15907	19436	20723	30762	30185	23543	5104196	4934458	4888714	5.34259e+06	4843254	4802344	4472442	3838832	4067583	55623	38986	39529	3850330	3890823	3870904	3003768	3084958	3044705	4501641	4692672	4646422	4924241	4838574	4917370	4070156	4495155	4020689	4154703	4242009	4212662	4805654	4846404	4620650	4226846	4308366	4534034	37831	36455	36600	126309	51585	54016	42136	38759	42089	63633	37249	40442	39271	33647	66297	33879	35184	37459	33576	31916	31530	38739	34324	39626	30770	31858	31968	35445	35660	38768	23814	26627	28013	37198	34409	40928	5037868	4971747	4659929	4710504	4708423	4594305	4107768	4082719	3558106	40544	68044	41615	3264349	3276356	3260260	3127200	3145660	3110643	4893627	4728126	4685152	4799086	4721020	4783787	3893641	3860550	3835095	2072193	1777453	2719704	4382428	4417042	4216365	3704250	3891902	3777331	427855	135382	96354	109426	108859	108424	82376	86499	82582	40266	37731	42623	165823	122501	75136	48504	44217	52762	86963	85682	84409	86904	84920	89052	72754	63245	66728	70684	70474	65776	79865	72377	71062	81019	76981	85061	5059778	4805995	4690948	4634272	4785984	4555376	3635238	3699774	3621688	40239	35142	31702	4235875	4089880	4114287	39823	40652	39290	5018182	4752240	4857116	4842692	4696599	4567526	3783562	3953298	3963422	35776	39612	37323	4606147	4677580	4708205	3198996	3961954	3732398	95523	85517	91246	73701	78246	69580	53011	53980	52268	36979	33467	37786	19003	18264	106241	35925	39299	35219	118378	121421	83864	74786	78476	72174	76234	65588	68943	32719	26316	38960	98206	84630	93188	86031	57822	62076	4474900	4408567	4486302	4198874	4844945	4887825	4637314	4609675	4145872	38383	113905	114880	3376544	3465160	3549977	4212264	4249404	4324153	4087956	4710290	4622176	4677024	4136748	4674090	3970537	4466297	4451026	1559470	1282790	1507759	4027506	4246206	4451936	4364757	4845628	4850960	47996	60092	50658	48526	48829	53262	40323	39999	62604	42996	39372	36198	52285	38846	33843	28502	24867	28515	47300	49311	46601	42954	40037	42972	42778	45846	42805	28696	23478	33376	42693	45314	42273	26029	27676	28864	4361419	4637651	4774370	4890554	4758928	4929015	4866529	4843247	4724886	32662	34182	33083	4218587	4088042	4275388	3753292	3874830	3911692	4513043	4236716	4351897	4275126	4617775	4663292	4912294	3941416	4678014	2053710	1899393	1753544	4171825	4555616	4014081	4907837	4785742	5008345	49347	51144	80033	53510	50197	81498	56596	47551	123706	32532	16212	37036	47139	82628	79344	59194	77658	104278	39196	47110	42320	44691	40854	40966	78940	52444	57088	74557	45688	109696	45744	40316	46634	44663	43943	45900	4842676	4483800	4852983	4391602	4735206	4701081	4726846	4439278	4615810	741198	974221	911677	4269848	3940146	4314998	3561734	3638426	3717884	4873105	4798773	4600920	4822177	4740110	4639006	4320471	4531748	3996792	1487761	1481411	1343578	4268139	4424255	4322700	4843570	4826872	4532307	35311	35110	42416	37204	40491	32344	38726	38496	37921	35925	37268	36016	68260	46997	43924	32355	29910	37815	34927	29206	28197	33184	41997	33124	35892	29907	29880	31487	29933	32220	35108	28459	33494	25415	25935	23447	4746746	4535139	4577421	4587333	4727845	4616184	4384748	4674690	4784814	39055	25268	25429	3730520	3818342	3789715	2366402	2491844	2367081	4770041	4672122	4782791	4786222	4764686	4657758	4726774	4525138	4510500	1180005	1146466	1140177	4457105	4375156	4203134	4071876	4004134	4116296	34488	44423	35463	65020	72605	49837	38913	46845	66905	33992	33957	29840	73642	80278	74928	23945	24518	23673	37217	30266	33094	32491	38105	37251	38415	33189	51586	35231	30595	36083	154966	54916	78952	26486	27011	20573	4668243	4679213	4754638	4348463	4704706	4246362	4263810	4237103	4322032	835317	844145	872988	4324699	4411038	4399036	2649116	2708889	2795232	3216716	3034305	3165755	2638344	2714011	2912422	2926188	3033748	2576372	883884	878013	863280	3152031	3011310	3212530	2617055	2492229	2550410	37972	32967	35629	32221	30059	32230	34621	32837	34313	36178	36652	13606	25101	23473	26505	14312	18417	18466	40321	29035	26633	31453	26636	30044	37386	34084	34533	33972	35947	15571	19646	23339	25817	16278	13467	17118	350472	352585	340981	349535	351907	358181	348922	339798	330015	330864	347682	345865	345183	354684	358604	343924	350960	352843	339088	330872	323892	337003	326450	343854	339956	341672	333857	304487	341071	324515	337776	328877	309552	354437	352531	348158	335837	332084	347433	342570	332906	336529	328146	321739	315644	328943	341312	334254	343950	337660	334931	339511	348444	354605	352376	327135	344731	346228	347576	341367	312430	303376	303587
D-Glucose	0.206	179.056	[M-H]-	3	RP_ESI-	C6H12O6	WQZGKKKJIJFFOK-GASJEMHNSA-N	Organic compounds	Organic oxygen compounds	Organooxygen compounds	Carbohydrates and carbohydrate conjugates	Monosaccharides	Hexoses	179.0554:249618 180.05875:47949 181.06211:13243	57.03423:3788 59.01326:32501 60.06035:1830 71.01325:8880 73.02905:4834 75.00863:1933 85.0288:11976 89.02386:9720 109.04799:1940 131.03439:3816 161.04472:2422 179.05524:2608	Untargeted	233406	213987	221964	281447	289978	289049	282360	274413	260821	51381	48164	53343	24064	22998	26544	82172	87187	93440	221420	224886	234929	259520	249008	262112	274033	284666	293064	105505	110941	103794	351886	375942	373534	332760	319557	311593	2336	2914	20637	3668	3090	1048	1488	1866	830	4936	4101	4418	3205	2581	1552	4012	4030	49162	555		34334		669	504	571		702		558		530				556	18026	256402	252197	260290	306839	309958	311373	309461	308501	331554	31525	33497	30262	66697	63157	66740	18985	18430	21945	238930	245797	247203	309089	301174	307287	335106	303276	311695	83749	86323	87257	402975	369975	364653	146662	162958	142856	876	2135	3034	1538	5236	3925	3482	4112	1224	7291	5644	4763	3568	5573	11572	1652	4119	1951		573	508		497	7675	606			867		546		530			625		254221	289646	266080	335979	310786	306174	319389	336264	358483	55690	55835	53912	143026	157769	177338	55723	52648	52477	260620	255386	236230	290020	305650	297785	324346	301673	304258	69556	69710	69172	356286	343975	356723	382316	410016	368292	1880	791	571	4150	714	9290	2619	2306	12623	3260	3273	3148	689	574	4127	1145	590	1740	1008	596	504		980	584	518		11060		680	1886	692			565	553	600	268995	258993	245028	371504	341890	364118	374864	404026	399926	56380	49149	51334	85980	83377	90559	43309	48038	51060	269110	263884	256721	327903	339837	309865	331831	338719	362004	44384	36409	35268	407890	438334	436974	475732	491636	454635	3511	3418	3171	3795	4226	3171	2075	2884	2540	3824	4386	2531	4130	5121	5364	684	1446	12527	693	549	573	568	599		630	556	736	529	1112	626	503		716	544	540	556	270919	280279	264632	270862	291405	263518	225418	228187	258169	25388	25815	24157	50796	44468	54869	12559	14473	13945	272599	260771	254597	315018	305731	298786	311163	330820	309097	32534	33774	38251	354451	341540	330637	365281	191820	367966			762			767	732		14459	2465	607	783	512		548	556	882			1037	596			560					618	519	558	612		1033	464	663	264976	267919	264757	315714	325819	309376	351410	366899	353019	26198	24984	26454	92492	89634	90758	18736	20268	22600	262514	273410	265516	297152	308712	278884	321894	323938	327617	81577	74453	78673	390821	391979	406786	416956	416468	456122	610	1104	806	928	2141	639	1448	522	1666	945	2028	618	714	628	572	483		798	596	536	1745	612	727	571	514	984	562	566	552	778	989	1250	641	1273			253279	257225	238823	313676	292163	299213	398367	407419	406804	18403	19696	19151	537388	528011	516849	263321	289913	283286	263596	248192	270140	279190	265997	258011	279060	292314	283155	84944	91803	85688	343380	315546	342664	348570	396093	394082	732	3626	3874	2263	4004	991	2317	1877	601	5813	1835	4549	2967	2918	4040	3171	542	4792	1012	661	590	624	773	1170	3866	670	704	3057	1425	1069	738	625		1059	1094	715	233728	238672	239795	279944	297545	291109	344743	352070	335110	38296	34105	45692	445064	457850	452915	137176	133393	123159	253925	246336	250389	264848	262806	246220	272948	278014	282651	75830	65462	75734	318347	296955	318602	245621	263133	270487	3832	601	3064	526	815	3218	771	3767	3284	4101	5264	4768	4320	1236	513	530	529	2512		693	628	593		585	624	592			645	503						531	253902	248126	240197	339764	296156	302934	370391	352425	347273	42279	48698	43243	110107	113769	114423	45132	47177	45986	252018	259014	257304	284667	272411	251555	262012	278612	280261	70907	74313	65327	277514	288386	292264	120061	123007	128951	501	706	698	735	682	717	590	612	2085	1862	1476	1829	5349	3395	654	521	1653	1456		529	580	570			623			678	543						523	543	245356	269092	235836	286600	314838	291805	331243	325297	343522	28320	28530	25331	267054	264774	300255	112603	109772	104848	252984	268708	264207	265653	277086	270085	297304	276001	278538	77016	73354	75292	344610	319894	358162	121991	125311	127834	1834	594	578	920	676	704	740	655	921	1503	2109	2112	1290	510	483	664	1288	935		728			742	648	609					711	544	707		490	686		241118	231444	235828	175940	186714	189559	103312	110151	101034	25832	26161	26481	18198	16898	16306	46632	48397	45447	245296	218430	241492	233835	255207	248225	253920	281790	266056	26624	25444	22510	296662	278297	265149	302591	290830	295984	3534	520	2113	712	2991	1978	3151	1355	3409	1832	3866	2784	4995	3174	2734	3303	4535	806	652		551		594		861		523	465	502		616			620	566		255282	260197	265191	314276	333803	324824	333950	358092	299083	33228	31828	29635	61618	61981	65354	18587	16722	18351	247519	247824	247980	293771	298331	298586	310852	320015	345892	81561	83722	84562	388656	358877	354171	154185	147549	144980	4330	4193	4046	4518	3627	4731	1214	4299	4322	6175	5917	5229	4772	4216	2897	4615	4342	7925	530			490			499					516	1331	587	797	506			262653	242448	252943	318341	322794	303152	329681	339849	327091	54312	59499	55721	179746	179371	168713	50790	52012	60197	241205	260521	245824	291890	289624	286700	296205	311510	317088	77013	72078	69933	367134	361202	348356	372894	360267	405292	556	642	2420	1937	2760	1565	1370	1835	538	3885	1965	3019	2268	2837	3222	466	994	1332	994		1288	496	976	672	650	752			623	722		716			444	588	255285	263502	250134	371926	333726	341524	361257	391056	362636	49563	49780	52493	83683	87615	86503	51327	44567	47344	263077	268102	265935	320249	322495	317971	350530	369983	331721	32797	32454	32813	441357	452994	434542	494771	479594	479540	11836	4164	3733	3143	2370	4088	3181	3162	4863	4956	4265	4477	7698	6292	5597	2871	3343	3983	1369	1310	1277	2330	586	609	589	560	1064	862	498	682	1563	948	2169	608	510	591	270427	267628	282014	275702	273349	281024	257131	245816	250410	25137	26855	26158	37842	49964	41996	13718	12588	13606	264725	260893	269505	313573	305747	317037	302411	320774	331191	18871	22059	23472	329811	334322	374017	154994	393416	346694	1079	1216	1360	1061	1215	496	949	565	652	505	622	640	1021	556	3138	640	544	508	1004	1302	995	534	1446	573	558	504			564	488	879	1302	590	496		640	250756	234279	247037	262962	271765	275850	263426	271850	269771	8351	9908	9502	80968	85602	92119	28058	30498	38182	242508	237025	247100	262755	276144	277822	305862	292036	278103	74900	47461	75432	313366	301151	315470	304483	319808	366496	583	630	606	874	540	688	618	889	557	1166	1302	1444	1402		657		498		560	515	517				752	506	565									636	228723	240475	223198	247917	259418	259540	309229	333151	322061	13264	12467	12662	428500	384326	423228	131082	119711	129550	244617	248658	252162	246989	252776	258981	267310	261030	275655	73194	70607	71858	281706	269890	280569	272230	265411	254170	3986	1942	1044	1150	3563	2319	3759	676	5501	3987	1875	3404	825	2988	595	634	1741	3819	572	553		641			698		552	859		1149	564		726		500		234386	242230	229330	272771	293628	311140	333190	345847	359871	32020	32874	26796	423894	435118	412902	126010	139907	123934	260352	244114	247311	247709	257534	265773	268706	277792	277122	80938	81490	77060	323812	309493	301309	253859	278821	287680	2705	4152	538	796	2794	2790	252	875	3091	4442	5170	5447	557	623	704	643	4260	3833	851				611		520		564	578	497	560	482	569					242914	248758	242748	334348	329200	297626	342372	354934	353191	39866	41146	43975	111562	107716	119007	41910	43511	47109	268236	251924	251014	259252	281846	252386	267972	286808	267667	68227	69090	63283	301730	290428	288126	122203	121065	114881		1084	570	772	595	577	600	1400	1314	1465	1847	1509	742	534	2650	986	1168	823	632		558		633				664	1027	532		3228		1950				247685	241014	240343	290367	290286	292553	376099	328958	342631	25392	25864	25783	257269	301296	270173	108882	108746	111714	246363	290214	250023	269160	284633	272228	281531	278453	276365	74527	68096	75296	326596	325979	329218	128028	127119	128177	594		539	523		839	617	686	609	620	804	1203	622	572	885	1006	798	725		510	542										808						32220	30451	33717	28648	31074	30182	29766	30184	29255	30769	28589	29212	31118	28774	27533	30684	29804	30324	32719	30770	31004	30194	30834	30660	30382	30254	29462	31867	26894	28617	30083	28474	29765	29236	30745	30068	31193	29703	28150	29850	30011	31343	29297	30240	29694	30373	29928	30994	27087	30495	29178	28938	33124	30345	30300	28442	30137	32044	30124	29257	28160	31179	29584
Hesperetin	1.445	301.071	[M-H]-	2	RP_ESI-	C16H14O6	AIONOLUJZLIMTK-AWEZNQCLSA-N	Organic compounds	Phenylpropanoids and polyketides	Flavonoids	O-methylated flavonoids	4'-O-methylated flavonoids		301.07147:4669867 302.07482:1141184 303.07818:125977	59.35701:40 59.72401:53 62.83906:38 65.00201:376 80.01201:69 82.99606:1914 83.52601:108 94.13101:33 96.02801:53 97.13401:53 107.06206:2583 107.51001:18 108.12201:1423 109.12801:157 111.01901:143 117.01201:98 119.04906:91 120.09906:444 120.52101:63 120.93101:85 122.10701:274 122.87201:64 123.23706:69 124.05501:813 124.60504:66 125.08405:6904 125.54606:248 126.35601:64 128.89601:104 129.27901:33 132.078:51 133.01102:315 133.55405:67 134.11505:12649 134.64005:47 135.07803:1553 135.60304:111 136.10304:11215 136.85306:266 137.3:84 139.06902:45 141.03406:47 143.925:137 145.08907:249 146.01501:110 147.19406:184 148.11101:146 148.68304:114 149.08105:5011 149.52:20 149.92303:228 150.45306:556 151.04803:35657 151.99901:1746 152.841:155 153.24101:79 155.10701:75 156.95506:405 157.43901:52 157.98904:5016 158.438:111 158.98306:153 160.08405:1009 160.69707:166 161.08401:513 162.23405:108 162.82704:167 163.54706:3111 163.99905:86328 164.88905:2033 165.79001:151 166.98001:179 167.44601:54 168.05901:65 168.92906:343 169.73401:27 171.05901:143 172.02306:1584 172.41904:181 173.03406:4759 173.62604:327 174.02705:16600 174.51804:451 175.07407:1244 176.05505:1299 176.43904:189 177.03505:3454 177.40201:38 177.87601:50 179.01601:138 180.28001:45 180.89201:374 182.15001:35 183.02705:560 184.03902:54 185.05405:3103 185.48502:242 186.13406:505 186.64703:8 187.04901:1798 187.98505:3029 188.38501:96 188.94701:310 190.22701:42 191.01805:2157 191.48605:160 193.10501:93 194.46301:60 195.063:301 196.04607:508 196.99207:543 197.40601:34 198.08302:2858 199.03004:17113 199.52502:529 200.06802:10522 201.06606:19975 201.63605:117 202.05305:3228 202.59804:190 203.10506:156 203.56506:59 205.01003:696 205.39801:103 206.90706:59 211.01901:288 212.05501:599 213.05602:2140 213.67503:287 214.08203:7265 215.05305:12739 215.47803:567 216.04105:4128 216.46304:476 217.03401:5125 218.05:1002 221.02206:247 222.912:255 223.58606:161 223.97906:2547 225.02802:1358 226.00401:391 226.61404:231 227.02901:6612 228.12306:133 229.05006:258 230.05701:3300 230.97601:76 233.01405:3469 233.438:204 233.94402:92 239.04904:983 239.54604:232 239.97505:7721 240.46506:73 240.99605:9848 241.54604:634 242.01205:40894 242.51604:1849 242.97404:1154 243.55904:126 243.99901:904 244.425:68 244.86201:43 249.89107:117 251.01601:343 252.95805:213 254.22101:46 255.04501:193 255.509:105 256.35806:296 257.01404:18047 257.45804:635 257.96805:12659 258.53406:495 259.02805:1765 259.41901:45 261.00208:349 264.78705:210 266.95807:849 267.53204:298 268.00204:8979 268.38904:574 268.96106:908 270.91507:79 281.02505:626 283.00204:5264 283.64801:527 284.43005:127 285.02905:7187 285.54105:470 286.03003:45557 286.88806:615 287.25702:85 287.66101:45 298.94:42 300.12006:225 300.54404:565 301.01105:53875	Untargeted	238108	233801	254641	965591	858666	956246	1633495	1870801	1765589	5990	5750	5737	1675	2789	12590	531969	607029	427987	273865	288253	292527	308367	296898	288400	389846	378351	416676	3927386	3847360	3702731	968411	932527	905680	568593	625493	596520			19085					2441			5157	13344						93053			45561				517	2334	939	2344	1450	1974	2384	1281	1887	1735	836	44524	129377	134200	136809	728430	685167	728575	1042205	995174	1047434	4374	5159	4542	155235	86916	24690	5311	21286	38994	164797	168892	172547	197067	205063	212964	295706	264656	276401	4832676	5993566	5905632	613108	622548	595120	1034322	1086201	992635		564			852	3075				1624	542	1044			21868							502		7343				669	706	1138				717			122952	142146	146792	913532	718541	1006060	1393217	1460351	1527146	3716	3484	4706	2139883	2221771	2369023	7752	6461	10776	175300	163254	172847	199202	187353	224282	244952	195059	240977	5250513	5321670	4669867	472199	397882	477073	857222	976968	873781	655				652	11171			77246	1511	736	806			1279		602		727	658		2272	953	1585	1984	1902	87134	6776	7248	7866	3731	4160	4025	6072	5158	5793	127490	123849	139906	1045502	959443	970053	1534372	1692497	1853950	650	1380	1728	263606	252402	256861	3438	2673	3739	176803	203480	199850	251605	238839	253767	379399	367979	422730	3539	1781	1860	1207846	628853	1142580	2146274	2190354	2353392	628		979	6486	5723	4799	2206	2600	2627	889				2386	5282	1361	999	71396				3602	3820	4238	5053	6458	5358	15002	15254	14978	10905	10111	10678	13898	15065	11124	220253	216298	211322	1543565	1396376	1328221	2194227	2381328	2310901	2877	2552	2701	12681	4608	130989	2810	3506	3297	227526	198866	243421	253151	242032	236640	294121	358023	614231	1708	2052	2966	864886	745778	796333	1196295	1452881	1374171	3451	1729	2536	1890	2337	4251			57312							689						5033	5775	6474	13935	11102	16380	10946	12792	11803	14606	16261	14823	14197	11479	14278	122298	132576	144407	1064833	1006520	1112935	3236460	3325760	3228121	239866	61570	25678	306242	260712	312598	3694	5230	4313	130980	132818	143727	162144	71179	171856	409441	426929	397155	5845255	4946881	5501131	773158	587129	924424	2407370	1723609	2236111	4761	2686	4683	31573	34681	33146	6560	5934	4568		622		603		920	605	582		1018	1520	1086	8253	7292	9419	24981	28288	23768	39736	35644	38443	37919	36350	37189	58172	61739	67456	93230	119723	85745	758360	698383	798367	2335437	2138748	2247392	1862980	2091147	1877535	3836935	4175126	4307156	7291513	7522824	7229542	139400	126912	142834	154631	155256	164415	261099	276721	267383	5202990	4615407	4632206	560847	575311	605463	1443271	1595109	1589645	5145	5462	3765	42944	34995	30412	54761	44965	38182	40510	36359	32588	45164	42900	34054	66287	48503	45479	624		1116	6448	5689	7193	45287	25627	25468	147612	54647	46124	36258	30132	23770	56597	66240	65913	191810	214463	227399	879035	762307	786089	1672612	1659046	1821956	3910980	3705966	4281957	3473590	3421842	3221870	6039588	6047502	6591064	274450	276347	288458	211507	203827	225153	273770	315244	219956	4175829	4431798	4341096	491317	501947	515104	1121780	1489830	1426170	554	617	1135	641	2562	1731	1170	1620	2132	2943	4402	5405	7297	4428	4361	3390	7281	4753	2189	2565	2613	2627	951	1638	3001	1834	2926	2272	2945	3258	5092	3810	3611	3678	2605	4182	256780	243138	276696	472561	474323	463672	912842	925025	874899	2310488	2430249	2613781	3641252	2872047	3131875	7230541	6832485	6968366	264633	291617	266848	185276	207431	200456	216935	217669	223562	2877448	3030648	3042040	250289	274177	254623	746141	766576	856785	849	1170	961	1974	4144	3744	4880	6744	3573	2101	17863	4626	20700	5879	4626	4298	6497	5956						684	1612	3104	3078	7299	3026	2863	7781	9102	2417	7060	2120	786	109550	110227	109004	172785	174563	201726	304812	304947	291090	2939364	2963018	2854482	1074929	938824	1088621	2751062	3185427	3251711	97456	101395	99202	98169	110697	94432	113941	116347	110032	2314150	2316730	2434762	142703	133387	135474	465074	442796	502873	3031	1886	2449	3334	2653	3289	2067	3524	4795	3292	1522	3891	5188	3269	4146	2734	3858	5433		579							594	1870	2584	1366	530		646	640		1149	141641	166984	155907	955669	829011	806801	1442141	1407740	1512218	2542	2823	1974	3999	934	818	4059	3422	3204	194107	182913	171439	215372	224803	193651	297037	301123	329006	722195	6961	11837	1064233	929123	1008420	607458	674263	653387							1386	586		645																932	1616	1434	1177	2161	1737	2265	3035	2024	646	1687	126997	134811	123120	755208	716242	781582	1082001	1084198	1028560	6493	5388	4359	23720	30521	53317	1932	1426	1744	181341	178502	167867	203280	197620	197117	293020	310148	343463	5413260	5656038	5438992	600580	587926	610878	1155464	1017040	1049774	1078		650	672				2375	1374		2166	3224			562			15047										637	1147	611							151130	145377	142706	867935	701551	741883	1382380	1347999	1443309	24124	5694	5498	2095230	1926503	1957850	6401	6507	7815	171744	174147	171382	215603	204566	200266	227741	236403	262972	4680312	1947676	4758421	500591	511515	434003	928384	936724	886970	1071			1881	604	608		1415	784	14890	781	3941			708		572		697	999		1220	610	2329	2671	2363	1254	8266	9842	7294	4583	3830	4154	5315	5715	6729	124000	128683	127442	1078828	1073134	1024089	1634883	1632870	1633031	1703	674	1209	207392	211591	213552	2907	3320	2498	191416	192802	184689	279305	235443	253067	390807	376504	368221	3681	3813	2069	1026352	1056079	1023674	2400434	2129962	2034903	5615	1527	1247	16392	14205	15703	8726	8655	8004	544	1590		10857	6342	1729		954	612	1239		1124	8253	7301	7155	13207	11805	13103	40284	36245	40528	32036	28143	29345	44807	41532	42102	252696	235122	219102	1623970	1609972	1382194	1623786	1910958	1946207	3447	4498	3383	21609	56111	3810	3653	957	2505	237750	214464	214588	300668	253620	267477	339797	316615	311829	3770	14632	3927	950957	837445	847100	1725382	1167070	1255963	6996	8076	5293	11797	10740	9413	1124	570	572	638		655			6266				1143	1644	799	17857	18121	15539	29337	31091	27180	41678	41084	37949	42258	42773	43847	43428	41621	43581	218337	231278	233308	889377	904034	898953	2532807	2461614	2515450	5436	100764	106702	154526	158048	229116	3116	4725	4740	251525	239395	263683	268550	254650	267771	420051	410315	372347	6068947	6397	4993901	659710	653208	697177	2571211	2208238	1811658	1963	1665	618	9758	10771	10594	1212		1676	3779		1109			735	1048				583	1189	5631	5015	4932	14677	14405	13470	20394	16520	17243	17371	17737	16698	28066	31438	26711	232851	217110	210768	563199	511244	524174	1582302	2005263	1664729	2137628	1593356	2035834	3265462	3212162	2872533	6443124	6326233	5469888	244496	236854	256483	232733	225146	227060	313596	308835	303732	5723632	5557499	5911265	365296	338704	365189	1081686	831369	903352	3440	2525	3394	17010	15417	36142	21714	19518	44684	16986	14848	34407	15794	22362	38196	27085	23241	52184				3794	4516	3158	21028	15012	12714	48026	19564	84756	19519	14495	17138	24521	25395	26158	218187	214287	222424	823083	845289	774034	1624311	1691314	1624434	4266214	3704944	2948937	3102994	3299429	3413690	5753138	5959964	5571858	303937	265264	253228	240610	209478	214315	310279	300050	252977	4152776	4863554	4841760	510601	469843	530837	1180871	1206457	1274250	2368		1764	1088	2447	2651	2585	2699	1684	2017	987	1865	4602	2995	3171	2753	3271	3096	2741	2471	2915	2343	2275	2509	1956	3218	1332	2836	2704	3014	3394	3139	3363	4257	3890	3984	258782	252748	258702	517298	441646	441513	955145	871745	896156	2449396	2824308	2541330	3193924	3310640	3015891	7298175	7736658	6939575	275905	270127	277392	196712	194296	196463	247718	235094	229395	6015647	6246565	5276434	267280	238790	240394	849947	747029	746675	1432	6481	1463	4616	9177	3903	5501	13131	6082	1831	1686	616	7275	12683	6846	4420	8745	5104				600			1715	751	3417	686	2006	2355	77282	3356	27110	1122	732	1443	101018	106668	122162	175500	173209	191448	329706	310569	304558	2905173	2635094	2551419	939620	1040775	881957	3030751	3369514	3526581	115327	106352	109207	96847	105681	106251	118536	123358	123786	3402674	3635592	3795528	128321	118070	139419	452932	471617	451191	3037	3182	2564	3042	3872	3339	3898	3890	5159	4744	4118	4617	5042	4216	5489	5320	6179	5648		670					780	596	630	775	868		653			1402	513	854	988299	1047034	1059526	1025537	1009610	1005141	961717	932172	919095	1051954	972964	1005816	969358	939576	1020521	990918	977920	1018917	989706	932393	967750	866599	872006	953038	926062	941801	939395	884263	865124	861376	860468	847335	902641	887257	938105	989067	913447	933627	1070050	927607	916820	993370	995692	1071887	850374	1003072	1032692	1134958	1072712	1106002	958325	997215	1078618	991779	950884	969366	1000769	938494	964112	973529	980086	1031156	903181
Sipeimine	1.388	430.332	[M+H]+	2	RP_ESI+	C27H43NO3	IQDIERHFZVCNRZ-LRCDAWNTSA-N	Organic compounds	Lipids and lipid-like molecules	Steroids and steroid derivatives	Steroidal alkaloids	Cerveratrum-type alkaloids		430.33224:277202 431.33559:141210 432.33895:18279	65.03802:2441 67.05366:2417 71.04885:2053 72.04387:1858 79.05392:3900 80.04919:2995 81.03297:12012 81.06934:4582 82.06464:12314 83.04862:3138 85.03664:2009 91.05395:3201 93.06927:7008 95.08475:6386 96.04359:2971 100.07508:28914 105.0696:6856 107.08493:5461 109.10069:2704 110.05943:7039 111.19798:1987 116.0703:2263 119.08479:6045 121.06435:2797 121.10028:3084 128.07001:97460 131.08492:3222 133.10065:4858 135.11659:2687 140.10666:5816 145.10081:4099 147.11588:6525 149.13254:2217 156.10175:4608 159.11595:4257 161.13199:24322 199.14734:2244 215.17921:2037 255.21008:13683 256.40033:2206 273.22079:12420 287.50311:2036 383.28906:2456 412.32214:5668 430.33182:249138	Untargeted	308053	291242	285634	270022	270394	208202	248276	211152	229776	93359	90771	93664	187776	163871	198667	207738	203881	221116	41837	42651	85100	37769	43308	40472	60145	43430	55052	35195	35329	32853	27495	29373	28799	36106	33494	74996	347822	357476	363124	292380	308845	289018	426765	442245	344046	221573	167646	159168	213702	206596	222980	224556	220756	204524	58314	56876	144716	55763	47351	55443	60829	64504	62315	52792	46872	50854	63162	47209	61252	54332	46099	80003	363574	331554	346164	249027	248667	254059	232528	234615	233396	127815	129807	121934	235252	221970	232092	217271	218053	236778	51074	55103	49022	51083	42700	50962	53622	45588	50530	40318	46193	37604	35640	34417	36270	37704	50322	58063	477027	404099	444107	362481	331271	323111	321509	301036	294089	217668	210174	196243	230108	238512	220614	212165	228982	243259	75226	81214	71236	68033	54747	93512	79574	79676	73359	79033	72465	77803	65199	55347	71895	56334	62687	68569	340464	329535	329191	425041	318980	447415	419586	448167	439244	176273	181109	165381	247573	261031	231379	242980	260118	255555	45814	36252	41284	40797	41607	46387	36454	33165	39145	39189	39510	38766	25461	23579	25617	31218	31491	31375	453293	426523	479098	517939	423667	487904	374710	368620	366760	198053	181527	181917	207322	211644	178523	268230	227539	282572	70015	60310	68571	68352	65397	56306	52645	59010	133006	59432	51849	53517	55945	49210	54819	48127	49218	53079	698704	626633	714175	505203	496171	456702	369018	366011	405289	219757	202773	187346	346465	329225	343605	340400	193078	253016	93952	96370	87310	67401	69999	69198	54360	59579	68214	63496	60742	52553	49709	74184	44253	53283	61512	51096	704950	755592	772740	689724	553617	633544	413036	444995	426206	275075	268318	255780	391388	426741	362484	349078	410744	303202	180095	171396	143383	119946	125867	125464	83128	103812	96442	76795	69291	67200	80149	70804	80310	71002	80796	66580	481170	418382	486795	309703	275348	302814	351223	331632	396404	139161	160663	145360	224002	206293	186515	187081	225885	201757	40126	52922	42920	29759	34161	33062	32629	28075	74745	39858	38343	36176	24879	23220	20938	19607	25207	22621	528122	508030	530665	389658	359474	447382	341719	326017	406447	395846	414981	437093	315782	339048	344807	308874	324918	320668	67277	73339	73985	54936	52204	52201	55631	47676	64105	54553	52456	54334	40613	41643	41413	43290	32194	41984	343144	330811	389138	305153	284381	344153	284863	292858	282826	88320	97963	92607	241951	245569	223254	309102	273715	317510	41786	40091	38215	33004	18568	39771	39387	40756	34866	51025	46425	44149	22836	18542	25040	30371	30601	37220	431267	439385	512101	413653	455957	485039	370248	349127	374213	444724	426539	445082	309970	347946	319222	439187	465812	463059	113430	66553	68486	49706	52630	57867	58045	61645	66432	68950	70734	62747	54462	46843	49636	70479	84102	104888	30611	36823	26364	31617	31788	38540	31092	31001	29975	11930	13476	9582	18639	20700	18149	27019	25456	25463	4177	5560	5205	5048	5410	4200	3368	5684	4524	3346	2732	3155	2349	969	4274	6774	2903	2126	42780	48340	47590	38738	36758	38168	38757	39898	40339	18927	17832	19052	22361	21911	26030	25766	26730	21891	6335	6677	7768	6754	4621	8793	9120	8885	8897	12496	6427	6215	7846	2704	3433	6557	5520	8660	48218	44816	51344	35105	32022	33160	30492	25752	28945	19858	19095	26292	24124	25094	21700	25579	26122	25963	8522	7205	9205	5989	7366	5807	6284	6667	6512	7268	9921	9459	5504	6695	4256	5240	5996	7008	62292	62175	64579	36815	42114	36684	42679	38446	42305	19274	19805	19488	38109	35831	32614	32652	32582	30800	11575	11212	13529	11613	9980	9785	11864	9454	10202	8384	8061	7381	9940	10573	10352	11355	8864	8898	622621	609845	650135	482249	473065	442251	386802	360917	383061	344662	370695	365395	404090	346249	355773	422954	454666	513067	63852	71066	77523	47108	48811	41626	46931	49087	47772	64863	59536	66422	59287	56944	43897	50802	47309	55862	897204	816060	872362	695388	556080	546313	435243	452642	513061	591203	535152	495432	423671	454749	429662	498441	536363	535810	113910	109755	111209	76556	74718	88026	91794	70582	75429	88263	84490	85182	64633	58820	65031	70735	74676	94214	583948	610468	578022	589811	537684	573335	704639	596840	541158	600763	552972	800454	463964	547917	381353	342911	574333	528648	82322	78089	81555	79900	84188	84995	81253	81782	85389	76600	79649	89954	73175	76458	82486	97737	85087	94244	764308	808320	767146	768117	882099	762163	849002	660390	800363	682398	684647	856152	768036	445922	439751	614872	639743	856382	113365	132890	143052	121275	129772	127056	114642	112730	121893	113755	115970	130394	89497	104189	118598	133966	123231	136085	338540	310358	292889	585227	372397	405708	223033	212832	228268	93249	105734	87421	362288	187955	160230	207038	177171	199616	37112	42308	42470	43237	50413	45015	45020	42996	43566	30718	28464	28828	31438	28537	30620	36336	40238	42128	412611	376711	394379	291217	280809	300287	320012	411654	345428	163128	160350	161023	212573	206800	211012	209840	210527	214016	60338	63411	69046	55966	58690	64682	66171	81695	72911	52334	48306	54902	50192	59623	64318	45761	51561	51765	350707	355997	391027	232584	233398	265495	256047	253493	237783	121324	125342	117034	236959	239721	230566	220028	215702	254538	54579	48251	50730	43330	43656	36401	56709	55854	60603	42381	44521	47643	33920	33813	31449	36416	41483	45858	507999	510815	576948	346658	394089	371990	315652	298972	284992	266024	231264	227905	244385	233425	241487	236006	256285	248059	76288	70105	68250	67080	59466	65708	73130	81503	110465	75882	72051	71445	70247	68684	71019	67215	71929	80648	362204	364920	409654	467668	341006	348399	408650	368467	410752	181700	181746	190601	285072	278678	280335	277734	247749	235567	42502	40312	40819	40050	37891	43276	33712	34537	45739	45310	41544	36435	29648	31784	25192	32957	28698	25550	475825	434961	486668	454181	470555	455808	352371	425160	420865	203064	196360	195406	202551	174583	168718	332616	283889	288794	54756	56384	57526	55647	57268	54840	63080	60965	63652	49536	55203	50278	56117	49955	49259	47692	47284	49913	718648	731861	749260	579360	514391	489773	409632	382008	400113	279115	311953	211740	359203	295663	352681	333724	359952	308955	99620	84604	83366	78865	63093	73193	69042	60535	63172	59018	65307	54848	47908	50622	69234	57842	52989	53040	772194	836776	857629	701621	682168	593020	511673	438842	457665	271409	283048	261556	395499	440329	353688	428314	404200	418570	208570	164972	132086	104526	117186	108454	89673	80838	99224	67882	80559	83941	76578	75040	77441	76323	80120	83876	568593	575074	466500	341050	368028	311321	281835	342805	281653	249809	155061	164505	253306	208386	225483	192917	171012	189160	48789	49667	40974	46170	31454	34307	35763	25935	26719	42868	38046	39049	22482	24159	24644	30004	22428	20547	624092	625436	542805	504371	482989	462427	365905	375291	363454	368231	361361	394890	381718	403303	390337	307659	339268	312843	64160	66778	72747	51676	46272	49884	51670	47979	47462	57564	58379	52630	39376	37210	36621	42855	37713	35662	398414	371591	373873	324911	360508	366221	321181	312244	314848	80875	73018	66471	253734	232794	223878	333515	294247	268724	41639	42267	39621	44344	36015	39289	41377	38735	41185	48699	42874	46402	27647	28052	26147	33876	34015	31356	555088	444986	479811	450258	474499	467791	420134	404861	429724	480483	486412	412165	395009	356017	343804	624136	572387	476450	91832	110382	99765	59578	54481	59676	66351	62347	58534	74809	65854	74561	54006	51694	54231	78264	73700	69540	36065	33200	32341	32213	26230	27960	27697	29869	33129	14120	10327	13421	20982	19484	19096	23231	25707	25492	5939	5129	5090	5929	4650	4452	3510	4584	4389	3482	4218	3098	3036	1908	4137	3745	4133	4257	37561	42748	44244	37358	40185	35557	35615	34729	37136	16558	26771	17578	26758	30644	20698	27244	20971	22968	7144	9226	6306	7187	5594	7486	12101	8892	9419	8913	7157	11359	3865	5374	4558	7766	7840	6453	50526	40867	40141	33317	33162	31525	29815	27306	28650	21053	27204	34720	25140	31525	23953	27529	22776	24359	8618	9956	8678	6426	5116	6627	6404	5537	5673	12041	12831	8331	5324	5538	4600	5519	6442	5150	59199	63593	55292	40831	42903	37963	47351	38898	36450	15299	18856	58076	36554	39308	30059	42029	43908	32344	15756	13960	12697	12690	11011	10054	10843	8486	10154	10260	8667	8759	9517	7847	8315	12189	9650	9797	676442	691574	696074	507207	500186	473959	433587	398187	373541	337614	464036	346784	321706	360893	311750	499500	421231	538889	62559	63364	58584	47928	43680	47132	47135	51133	48342	61822	53924	63286	41395	40926	61472	49718	42101	51332	834842	911378	774904	636106	571399	621064	513897	458797	435296	721920	551049	504650	504908	496981	459415	394374	467360	560853	89054	103899	97266	62236	77603	77866	84900	82669	64969	77403	79829	74583	68951	74811	66410	77293	71846	69350	572392	542594	543310	569343	643376	633822	442731	605343	535807	511074	591413	554572	518204	380715	541769	625397	555166	438104	69138	69872	70420	74876	72352	81730	77468	75530	78205	68767	75705	76297	71204	68880	59838	70003	95876	81027	781694	799588	798377	841638	991786	741891	737570	728819	644579	850519	498267	647849	791092	470687	654706	700448	680857	539233	114234	114534	129027	119547	118954	145121	103270	93223	107806	101000	115498	112647	94500	86498	85542	128209	108137	123686	183855	186470	194641	190649	176382	173688	186191	188708	189456	175954	185216	206385	202789	199589	190335	203322	210409	198962	198628	217896	194499	194795	191639	192832	184804	212408	189926	188663	190346	196580	173994	195394	192936	205394	200168	188084	204392	199851	198943	236688	188958	209066	212058	213195	174584	176545	195888	202040	209435	192340	216434	216445	220962	201676	198539	185215	195935	201548	201979	208593	214598	205176	231618
Peimine	1.507	432.348	[M+H]+	2	RP_ESI+	C27H45NO3	IUKLSMSEHKDIIP-YFOFEFMNSA-N	Organic compounds	Lipids and lipid-like molecules	Steroids and steroid derivatives	Steroidal alkaloids	Cerveratrum-type alkaloids		432.34781:121023 433.35116:37467 434.35452:3419	67.05383:2915 70.06447:4237 75.29589:2163 79.0537:4007 81.06936:3420 84.08038:2145 91.0537:4095 91.87177:2154 93.06988:4069 95.08485:6860 98.09603:5300 105.06954:3130 107.08531:4676 112.11141:3769 119.08484:3139 123.07973:3142 124.11172:2185 126.12769:2407 138.12706:3820 140.1062:20090 145.10036:3460 147.1161:4423 152.14281:2103 161.13171:8665 162.12709:48727 166.12207:4536 199.14857:2000 253.19485:3030 255.20993:2801 273.22116:6352 316.76425:2184 352.60287:2101 396.32611:14844 414.33667:84454 415.33801:3768 432.27991:3619 432.34698:76380	Untargeted	12069	11820	11129	11370	10428	8126	9038	8286	9421	3046	2550	3502	5487	5728	5719	7812	7368	8203	640	1848	2361			673	688	655	4348	752						629		1049	13822	13789	17336	8094	8932	10257	16874	14323	17105	6534	3663	4132	7135	7007	6678	6925	7753	6107			2234			1582				651			1047		693				12767	12752	12397	6626	9258	10899	7772	10044	8627	5246	4146	4124	8615	9015	11041	5803	7155	9002	672		691			736					870							887	15628	16423	13711	10538	9983	11976	9383	9241	9425	7706	7379	7228	7417	8673	7238	6462	10519	9239	1066	1091	644			1001	607		678	832	685		700	678					66136	55068	58986	53041	39618	62438	55893	59926	52290	17106	19776	18916	35323	31453	34939	25179	29950	28798	2028	2988	7594	3520	2955	4008	2612	4081	2993	3198	671	2758	1556	1879	2277	2124	2965	963	58214	70191	73508	78884	57214	59459	54352	55186	48119	22304	24502	22376	24852	18987	22756	35238	29503	38821	2869	4206	5298	4997	8671	9177	2925	5726	11812	3521	3869	3790	3142	4615	4590	3140	3402	1997	121307	108326	128087	67923	59273	62300	51863	57446	59448	25192	24200	24621	48374	47071	45523	46851	23863	32838	14688	12246	16592	8620	8853	8223	7120	6819	8608	5532	2945	4035	5257	10915	6078	5134	5481	5443	137032	123237	130029	99169	96658	90475	64440	50765	79041	41561	47344	40720	56523	54629	43458	50664	49231	49849	18258	20463	19045	19406	13225	16418	10777	12158	10708	5183	5769	4790	7544	6775	7891	4700	7227	6875	355808	299836	376151	213848	214019	210831	216638	231823	225031	47863	39153	43216	125150	125587	125837	75694	89278	83812	27938	29043	32192	23703	20406	18994	15211	16077	42699	5733	5840	3887	14441	12674	11795	10880	11005	11348	304852	337757	345338	217864	182350	230345	157573	161320	227012	127224	110069	112418	171070	182533	200105	142696	126906	139692	16783	18927	21521	12239	12396	12709	16362	13469	16790	10651	9919	11406	12099	13117	16280	8552	6302	9156	222395	259747	253088	212624	215189	230608	212914	191837	208680	24855	26102	28031	145492	153060	147027	124705	133879	135280	23742	25595	26723	20144	11655	26329	22154	21492	21571	5098	6333	6366	12076	9781	14879	14570	15427	15940	252274	247907	294901	243248	238408	288698	171451	172333	184372	116894	118750	135909	146596	150414	171812	190046	226082	206965	30600	16513	18469	24660	25730	26219	22123	26446	21818	13189	12135	10205	19847	22495	22466	18830	14128	16129	4005	3528	3942	3272	7135	7179	2738	4492	4939				1032	1263	1226	1184		1973																			4063	5979	6175	5054	8019	3642	5321	1390	3188	1687	1696	676	893	1619	1017	811	3495	1295	1063								576										9559	10342	12162	2699	4169	6453	2439	4076	4826	725	676	1992	3533	3847	4224	1920	2049	3657						1575				597									11424	14406	13114	6205	7318	7084	5079	5372	4119	630	696	856	3384	5104	4268	4431	4355	4655		613		684															490334	532397	548077	263484	249616	246198	228843	195673	194081	116513	108388	106401	236272	151887	183363	195685	187171	178447	45297	58908	54668	25384	21319	24609	20425	22921	22332	21978	20150	20608	24924	27491	21205	25525	23068	29928	439560	534338	520740	309938	263077	266269	166500	173320	180483	200437	224870	303538	174030	159180	177384	189944	188260	231196	43958	47481	51479	33271	33510	38189	31694	27577	33547	26152	28416	23928	25162	19995	29316	27469	32094	31953	448455	436102	427594	459541	309793	403204	490920	409656	361390	250232	243343	385547	212514	311478	193349	147970	362118	268149	44088	51596	56740	45083	49541	63707	50814	64639	48697	30203	34212	34934	36391	50404	43259	63751	48285	60509	420758	473411	473212	526310	471063	423560	523502	341050	483477	325078	308352	305403	323059	172172	220139	245414	288877	372344	56270	57038	67489	55095	59055	50672	52422	55015	53542	55187	46621	55097	60577	52024	49923	55558	61998	69525	12046	11965	13259	21422	14983	12895	8936	8889	8925	2778	3251	2922	20383	6422	5230	6831	8095	7570		802	626	729	826		700		570						608		760		15773	13730	14971	8320	9631	9281	12519	13250	10463	3806	6369	3946	7341	7430	5960	6953	6304	7458	1007	1600	1195	1103	746	1096	840	1195	845			724	670	644	622		1316		13057	14288	15216	10329	8865	10661	8297	8180	7990	3845	4801	3040	8721	9402	7843	7548	5391	6816		1106	1262			1042		732	815		586	616		761					13308	17566	17956	11027	12140	10228	8740	8678	8393	8138	6464	7356	7145	9075	7890	7673	8936	7053	1546		914	636		844	1914	1377	1324	772		1282	672	575	662	839		1718	46620	46376	50413	54840	41864	45202	44813	43962	53623	20326	19407	19163	34468	30569	30101	29302	29231	30584	4153	4354	3465	4292	3595	4113	3574	3634	4702	2301	3078	2629	2631	1669	859	1637	2101	2099	56217	63243	71696	61352	57256	65153	62900	50474	57384	21270	21984	21270	16967	22273	16986	40492	40027	31850	4479	4464	5576	4738	4386	4927	5626	5229	5246	3391	3190	4103	4508	3842	3654	4130	2370	3704	109040	105380	91976	73330	59936	64581	55268	65008	55862	33360	45998	27237	46516	45608	45143	41740	35271	45509	11153	10991	10358	7791	7098	8011	7139	6674	6502	4390	6326	4712	4253	4570	5257	5774	4127	3537	122119	135574	109198	103255	90237	91598	74355	80401	68989	53725	36871	54997	50141	62973	50858	56389	61184	55422	22737	16578	15086	10364	10133	11322	8685	7312	8639	5068	7355	6094	8275	8347	6188	5981	6432	6129	417641	398546	347850	239253	225024	211756	192227	202056	209618	92174	48731	51205	137369	122294	127037	78528	80026	81051	36453	30801	31005	29663	22183	21621	18863	18300	19107	6323	6899	4540	14218	14088	13655	13409	10854	11416	305894	321912	334135	265075	224538	180354	168248	171139	150557	114379	100838	122207	185180	164981	184460	142228	136107	127054	24067	22036	20003	14219	16066	13036	15462	20091	15408	12779	10889	14214	15663	13074	12797	10483	11424	8389	253410	247448	272543	235174	223801	222778	193031	203513	213168	22442	19993	19236	161801	130405	136237	144464	140452	132745	26028	25801	24513	27341	26462	23212	22114	24564	22648	6015	4302	4689	13741	15608	14807	17732	17189	14275	273082	237913	257814	233838	223349	221314	188205	225813	204313	142231	144970	146054	181290	181973	157024	250448	266551	203281	25361	33232	29153	29672	32027	25262	22240	21837	27348	13555	14093	15378	23562	21336	16419	23262	19664	20826	3576	4728	5528	6149	3909	4136	3212	4580	5032				582	970	1730	2078	1525	1565										673									4270	6255	3281	4706	3489	5174	3515	4255	3344		1735	1591	1411	1881	1415	1860	2291	747	642		664				631			2012			645			540		751	8596	6641	6378	4161	5475	4971	3700	3756	3326	1666	1136	4500	3074	2963	3016	1639	2466	1740										926	780								9973	8228	8414	5867	5814	4776	5647	4710	4717	1067	993	9488	7240	4776	3848	5688	5790	4832		1552									746				691	628		556	420954	358746	451923	306703	264382	275828	274726	212924	241911	117517	184924	127994	183568	245283	196627	222411	169985	244058	33685	29658	29814	20701	19563	19092	22596	17664	17334	26181	21498	24469	18822	17394	24296	21555	17918	19988	509242	438752	452200	268370	261667	257088	192093	196642	176935	327281	238730	240814	214571	224191	229760	143364	202950	242629	32320	33552	35045	20633	26679	25029	28826	25857	21323	18556	21362	18460	20981	21157	17869	22598	20425	17520	514658	368536	365771	284521	313548	326203	294620	357439	396145	268849	243168	287484	323221	189175	278448	372216	322835	251318	34262	32216	31013	30301	32068	30448	38538	31566	35651	28283	30992	30572	33517	29422	25253	35129	39904	43072	402624	471115	445777	400170	351703	346191	363457	361295	356454	364153	217124	279318	365747	232023	360981	346444	353293	257146	38864	36802	45850	40109	40035	46412	35583	27220	41084	33173	33827	38303	32356	29244	31546	39911	28130	33573	46130	53444	46891	49430	47058	49596	49182	46143	45674	47445	47491	45482	43477	45386	48987	51318	47655	50958	48137	46884	44604	46838	43821	48021	48316	47148	48426	44058	46838	45878	52801	43120	50469	53244	46427	54292	46266	49579	52596	53491	46531	47700	50525	49853	50125	51500	50365	52982	53589	52340	58082	52791	57971	53766	49501	53968	51783	53702	53335	54750	50088	50676	49524
Pro-Phe	0.481	263.139	[M+H]+	2	RP_ESI+	C14H18N2O3	IWIANZLCJVYEFX-RYUDHWBXSA-N	Organic compounds	Organic acids and derivatives	Carboxylic acids and derivatives	Amino acids, peptides, and analogues	Peptides	Dipeptides	263.13965:1753574 264.143:270620 265.14636:800742	55.05399:2768 56.04921:11344 56.96427:1895 58.99479:5648 60.99053:4818 61.01023:8790 68.04908:11790 70.06474:2094377 70.22891:2135 71.06817:2703 72.08083:2494 77.63033:2056 80.85448:2068 84.08028:5718 86.00571:4483 86.09613:2849 91.05376:6931 93.06952:3623 99.72073:2213 103.05383:15339 104.05238:5448 111.00112:2481 116.07012:14724 120.08032:68976 136.07539:2328 166.08607:4158 170.98409:6477 172.99944:2653 174.68137:2502 202.50932:2097 216.99066:3983 263.09927:2691 263.1402:5582	Untargeted	364736	340552	372565	1065763	829925	1017268	1383936	1089446	1356750	97890	86012	100232	92831	96553	75898	402447	481989	420714	348761	339899	309935	916174	1166309	1143135	918829	1091625	1143761	119160	125469	130508	1244080	1128431	1032880	1232368	1305280	1183479	4886	4725	40113	3543	4807	5316	7512	6531	6794	3554	4149	4559	3572	3150	4385	5860	4355	170538	733		62142		1194	542	597	736	707		932		661	758	585		594	76500	549667	561749	677730	1179259	1207356	1153456	1035396	1041469	1155502	111231	124788	113502	221317	236209	175162	103057	128062	233617	665647	641948	554261	1036003	1199648	1182706	1163685	917213	1199286	119989	124856	132373	1607105	1406762	1224892	1022088	1111776	929687	5225	5446	6769	4147	4807	20770	4487	4551	4815	5342	5584	5436	5301	11096	49899	3944	4604	5897	805		892	604	864	68547	896	856	629	646	550	615	1465	2035		661	914	958	528683	530881	689146	1495360	1109887	1287793	660117	788859	698494	123262	129136	108609	394618	397004	395868	116696	69657	76797	608409	502972	489272	1237238	1150256	1221841	1093862	921261	966338	268630	288525	241549	1219836	1013056	1202286	816688	1149313	994239	5162	4789	4619	11264	10247	76935	5082	4787	84458	3189	1385	3710	2187	2157	14672	5041	5788	4942	1416	1449	1765	4750	5303	3239	1902	1002	60634	632	574		831	744	1005	3405	2257	1149	1013910	820316	842316	1138504	1197129	1086887	792834	728485	731032	111378	85541	84615	167285	156539	156334	1108538	54461	56330	1099115	977579	859588	1270086	1445477	1287151	938562	980966	992386	108208	90203	88249	1051889	868927	1006407	1107132	1078323	926806	11842	11673	13317	8265	8142	9563	5742	6936	7171	6290	5633	4975	6911	11238	13014	5045	5958	45997	5792	4328	7153	7434	5397	6812	4536	3692	3190		869		2771	1665	2868	4134	2926	3189	923774	818701	713577	1426970	1342012	1301890	1174251	849169	1040040	112353	110184	1011819	160815	124227	221447	129649	114999	109626	866136	1008591	840931	1494945	1355347	1475298	982291	1212123	1462283	106424	111760	175927	1625814	1388715	1430245	1291942	1271759	1346136	3732	6660	6302	3238	2671	4004	1225	1527	129534	1105	1124	577	2416	1237	834	1101	1212	1413	4282	4112	2955	5258	4184	3316	4145	936	4975			3914	2768	3528	3577	3772	1297	1604	1224202	1360074	1031650	1193555	1333917	1476847	1433813	1310533	1493940	118481	144468	92064	475268	452324	443815	132057	140776	119990	1365418	1032859	1078267	1029136	590576	1283362	1663674	1582032	1394913	198720	151009	117817	1092895	737972	1001135	1894596	1757452	2261712	16326	12948	15353	11648	8565	10312	12958	10662	11164	834	2098	842	2543	4217	739	2859	1303	2200	13525	10588	13079	8839	7763	12622	10868	11995	10461	722	661	755	8757	7146	7192	9483	8406	2480	841503	1113612	636871	1363041	1487089	1320077	1919592	1434373	1752835	1094586	106703	120638	1099079	2278314	906576	1642884	1615846	1789717	1023857	854965	1227839	1670273	1521970	1618088	1359460	1741404	1576314	101898	92075	154222	907127	1089618	977007	2048316	2115801	2113938	25484	18063	18051	13290	13013	13726	17017	14813	15783	6294	5224	4447	12977	7802	9715	18478	5494	9409	11811	12681	12158	11364	7990	11716	35966	14406	15014	9758	2880	1213	7947	4223	5592	6937	9218	11117	1393643	1896943	1833968	1499182	1704890	1669169	1880836	1973201	1987723	131974	127385	129453	1534641	1519205	1338382	2209535	2284300	2120648	1424245	1843591	1487287	1785175	1395147	1546265	1427400	2098067	1380465	129928	118839	93303	1349223	1592163	1236003	2521926	2714161	3057243	7645	4494	8476	6393	6632	7595	12938	13773	10900	8932	3590	7991	16498	12629	10845	31355	28143	27783	722	980	1433	863	1259	1076	2353	894	735	966	733	738	1708	1445	1695	895	1752	2296	1282506	1848235	1431870	1658453	1831298	1668938	1752621	1976028	1490685	1361331	112919	155929	1550684	1339384	1443222	169212	178001	177980	1781665	1726359	1594511	1597567	1436824	1424394	2085938	1990995	2084767	126668	130912	128656	1652111	1673607	1442781	1919385	1648481	1962847	3815	4677	4285	3394	8609	2973	15291	13661	9927	1157	1679	4773	36409	17159	7660	5010	4504	7563	1698	800		3163	531	605	6748	8751	7381				9924	8726	9260	800	1393		279829	283502	270870	1250863	879116	938155	1303454	1305733	1215266	102441	80754	76934	1598902	1527984	1539890	744690	304951	591406	279224	281819	280117	1151199	854858	1189022	1185751	1104372	1013665	107936	97275	107434	1321740	1326190	1227414	339594	317623	341191	6426	10807	1388	1439	721	5785	6740	2000	9312	1234	1400	1483	2549	4936	8954	816	1218	668	1223	597	720	580	1508	1185	669	627	558					547	1479	610			362810	374713	358157	1029142	957430	1193276	967789	1037541	1012520	85125	101819	91339	177522	93286	92791	114521	109905	113831	297779	339264	363623	985673	1096702	1286519	1035497	1150418	1206828	47739	50721	39022	1331253	1111936	1452649	1372267	1667470	1882364	6441	5684	4632	4129	5544	5359	16603	7380	6049	4853	4878	4235	8774	7101	5632	7964	7010	6078	768	552	1333		582	1021	1206	601	1029	635	644	1081				550	592	721	648792	613384	723939	1432190	1263114	1231408	884793	1040134	856250	96490	142513	102126	173957	196117	206800	98943	73667	114166	764472	652306	662238	1228400	1234320	1153650	928708	1066342	831242	130662	119663	156413	1560678	1666565	1353239	1007343	1141413	859976	5704	5875	5593	5910	7210	5509	4566	29317	7595	5541	4490	6572	3351	3743	4346	5183	5598	43306	1020	548	588	641	1021	656	807	876	995	722	563		551		893	1321	1316	694	715842	656952	619833	1235792	1105514	1226411	853198	612657	899460	118878	129423	138807	485035	371755	416109	88919	72128	93579	530550	536071	493685	1197025	1220082	1137984	858905	1121175	939017	110315	128386	165281	1278028	1371775	1320480	977622	1071971	1093922	2866	3368	3813	27519	9058	7727	5013	5716	5880	3610	3844	3608	4613	4218	10787	3582	3259	3538	1389	685	726	3053	1568	1008	672	1636	549	919		525	1728	1847	2715	594	1479	1433	1042611	1084070	901832	1311345	1123738	1198957	842097	806381	637642	123334	94841	101830	155403	180457	152453	102301	116220	85269	1071513	927672	871891	1510171	1324561	1436376	1068344	1016514	1001646	105578	99041	77379	1103055	1133637	1117639	1176467	1007117	1166370	96136	26740	20571	11300	8407	11125	6599	5431	7484	8555	7107	6936	21974	15527	8123	8073	5738	5990	15590	13928	11985	13234	15737	13871	9694	6595	7480		705	706	9516	7460	6980	9128	7922	7130	1019857	903724	844911	1432662	1472552	1499982	876584	902980	855163	122266	95517	95316	140179	165326	136038	97828	98982	95146	1107563	938316	1112091	1463791	1552032	1427855	1031498	1058743	1244815	81038	68322	97594	1634660	1554346	1493498	1434436	1434788	1530991	16956	14565	15632	7065	8656	7368	4292	1483	4328	1384	3770	3172	2505	926	16173	2523	1187	2988	20782	24249	12987	14633	10864	11363	7428	8014	8957		1391	872	9092	8520	8497	7172	4205	5124	1126939	1041088	1363670	1238273	1612273	1200490	1849280	1898759	1459188	103141	111268	103122	596444	588195	564857	166264	138809	142104	1128178	1258504	1447095	1567327	1395256	1511582	1438235	1716182	1684412	127533	135236	124070	1027531	1265998	1196687	2543681	2397540	2308406	7237	8564	7584	4025	4161	4213	4068	5419	10657	1198	2792	1814	6490	1346	1241	2565	1584	1633	6436	6573	3073	4920	3997	2240	4545	4593	3770			1174	1693	3237	3399	3551	2922	2436	1424681	1460678	1497996	1698351	1975179	1888428	2181972	2503691	1894958	121621	75597	99546	1281358	1266786	1133383	2311734	2137808	2164538	1510901	1110951	1135564	1330005	1482798	1583924	2207244	1491748	2209792	159819	135247	135852	968482	957393	1020294	2583308	2042794	2071426	9497	10237	16667	9661	11406	25439	12950	9249	25315	5422	4267	4090	1672	14636	8409	35749	30260	8620	5493	5107	6029	5608	4318	5520	14573	8690	10518	3196		7676	1594	4033	3679	5806	1758	3629	2001277	1423882	1764803	1569107	1758472	1685954	1910513	1901823	1693784	130966	134421	92699	1431151	1311318	1551468	2216188	2145217	2269244	1883533	1910905	1888706	1596739	1833950	1621605	1557822	1849974	1497066	125569	129898	129798	1666359	1609702	1367355	2267850	2612144	2286796	6406	10110	7030	6276	6786	8646	8542	10431	7544	8205	4284	7248	19047	10760	10315	8151	7227	10409	941	941	772	1317	2095	1340	2686	2378	2720	714	736	742	4002	961	3072	1038	3658	3015	1320766	1246852	1535228	1632778	1484048	1863125	1772291	1927146	1984795	118974	111518	122126	1347784	1627163	1283059	178931	136133	210681	1805019	1715346	1711922	1998816	1652884	1708060	2411869	1688868	1856271	141966	137085	150083	1733995	1452694	1615111	1867402	1824020	1941692	4558	6086	3785	12019	13438	6158	8079	10920	15377	1877	1476	1695	13046	12768	12622	2332	1445	1291		600					3759	662	5823			557	26328	5153	16249	892			272725	285401	289433	936217	1404354	926110	1280786	1276474	1155349	71049	100216	95953	1365374	1291842	1388565	200216	476731	423724	280332	297615	283912	857984	901082	995763	1116889	1135690	1019455	107900	97193	111819	1329245	1251306	1285005	297444	315996	323384	4956	1636	1119	8700	4175	5113	7598	3296	4457	1272	2095	663	1707	7033	852	1608	1157	2133	1088	728		664	4092	621	645	538	1282		590				709				61612	71435	60667	68026	57248	66162	62959	61182	63271	66718	66995	57767	67877	67868	72118	71449	61637	54966	64218	63245	65411	63786	58539	67564	64746	64162	67633	62021	60075	65066	61966	57514	70166	66879	64441	75190	69271	68302	69782	66715	68626	66642	66862	71043	63818	73832	75073	76668	78740	79744	80589	69088	83636	81650	80221	79885	72428	68709	75429	76714	76442	72441	69408
Cer-BDS d33:0	2.013	586.506	[M+FA-H]-	2	RP_ESI-	C33H67NO4	ANLFXSWKBRMPCT-UHFFFAOYSA-N							586.50342:41613 587.50677:21048 588.51013:4917	117.81817:1529 129.36281:1564 225.22119:9795 234.15735:2034 249.16167:2021 271.22787:2080 286.27225:2963 296.25894:3974 328.28406:17324 342.29971:2930 382.99176:2080 402.9838:5141 442.9913:3085 526.99237:3214 540.49945:60642 541.50348:5624 547.00452:3247	Untargeted	11967	9909	14503	11402	10171	10564	12585	12536	15339	47344	40995	44970	19824	19621	21526	15193	14788	17362		711	1006		731		1402	767	1603	5441	7865	4906						2304	10831	9724	11166	9822	8247	9926	9649	9497	9111	27054	24403	20774	18087	16424	17885	13013	11558	10891	1068		1764	644	723	746		743	731	1240		1044	720		1136	785		832	8092	9198	10521	10888	10379	9769	12266	11592	13050	51364	50246	53145	16830	16807	16976	24114	24071	22749		652		728		1541		1950		10046	9019	9654	644			2225	3547	5116	7969	9226	7022	10070	10353	9959	8994	9278	8877	24760	20869	24716	13020	13233	12733	19781	18837	20266	750	764	1044	718			1029	1376		2179	1287	1738	779	655	717	630			12011	12458	11770	10156	8470	9579	12898	9809	11057	49139	46161	48686	15833	14127	16378	25877	24704	22192							726			9095	11151	7529				3794	1743	2095	12926	10778	11279	16963	15638	19454	14805	13686	14369	20814	21597	25297	17939	18694	15231	22207	23926	26002				688	718	825	1614	1523	3903		1226		949		1366		624	1669	12907	13187	13926	11293	8883	8125	11224	11341	15029	60380	56543	55335	21461	22062	23472	43958	29622	43217		2059	1258	1070	626		1429	694	879	16100	16201	15199	2765	3639	2342	11224	12128	11835	15290	14294	15456	23471	22363	21869	15575	14995	16808	34412	32769	34912	22808	23992	23368	31306	26231	25020	5216	2059	2317	3588	3352	3105	1918	3484	2381	2677	3223	3288	3718	3188	3548	2896	2118	4171	7403	6724	8294	5572	7048	6560	9790	8364	9581	29030	29418	32230	11093	9869	10359	14400	14687	14486	596	862				828			1466	13839	11765	10112			1557	911	5656	1437	5601	7184	5063	7246	6542	5506	5839	5032	6754	21236	18038	19570	7779	7580	7097	13395	14730	11952	704						753			655	994								6422	6294	7206	6997	6224	6771	8074	8578	8058	26049	24568	23281	9393	10767	10649	19690	17835	16582	596									7308	9322	7830							4933	6049	6088	7013	6144	4717	6670	6217	7617	25258	26073	28410	8674	8878	7090	16750	16655	15566	584			731								1031	640		794		755	620	8204	10722	6869	10132	11332	9507	9345	10371	9943	31716	33103	34000	9103	7844	8702	15197	14764	15844		1374	1534	748			1321		690	9418	10541	10582	754			774		986	11638	10340	10864	11477	10049	10097	10772	10838	10011	6629	9024	10538	8608	9494	8861	10181	10456	10001	1059	914	761					829		2150				698		789			9912	11490	10717	7094	5942	7704	6771	6692	8331	22504	22196	20546	6434	7388	7516	11762	9770	10579	972	823	1739		576	902	709	1851		3172	3138	3424		716		808	782	1446	8397	10188	10069	6268	7852	6426	7857	6857	7100	5044	5167	7183	7430	8762	7346	8311	8585	8246		955	772	626			1317		808					746					33988	31099	33904	24996	25350	28909	26994	27654	28276	85947	71526	75601	36036	33807	33178	49004	54984	55147	3182	3301	2857	3155	1744	1466	2081	965	825	1944	2950	3810	2980	2816	3125	1895	3403	3328	26501	25686	27231	20902	23408	19826	27837	25765	22754	39732	39942	39368	28362	28962	26747	37512	36771	41824	2673	2956	3016	1745	1208	960	1368	3297	2477	2310		1830	740		1929	2340	1735	3300	27276	27614	28538	24032	22851	25539	28365	27187	25238	42728	42913	43443	22349	25288	24320	26855	33558	31618	2238	637	1768	2215	2363	2408	2943	1396	2624	22811	21189	19770	809	1849	2804	1254	3474	3959	24038	20392	24289	22348	21263	23331	25792	25764	26345	39836	41668	40870	30050	25868	29596	40108	36303	41838	1840	1842	1880	1580	1994	2644	849	2368	2298	4030	3937	1174	1741	2252	3053	1270	2710	3625	11191	10824	10811	10283	10934	11652	13039	10916	10621	44598	47412	43646	5648	24245	24371	16150	16853	13705	854		897			678	1287		712	12783	15791	15588		812	607	704	1017	852	8967	11582	10380	10065	8724	8530	11973	9759	11199	19670	18572	16546	13919	13719	9959	11264	11874	10810		1364	672	1280			1001	804		734	614		700	627	677		839		10042	8522	9328	9359	10499	9086	11803	10127	10365	46248	51742	49941	18095	17959	19166	23412	26089	22358	816		1221				1367	1798	1265	12827	13951	12044	1116	835	753	4654	3308	4644	8319	9186	8145	8492	8371	9638	9903	8264	8662	20964	22167	21536	14960	14667	13292	18071	20843	17559	631		845	677			682	994	716	1778		1021	704	748		627	651	648	8871	10876	8361	10098	8359	7888	12323	10756	9952	45173	49375	40579	15668	14850	14482	24754	21473	24815	674	702						594	640	10828	9972	10573			674	3603	2931	2791	10994	12308	11979	18318	16953	16781	14221	14834	13482	23362	24134	23377	15411	15872	14817	27359	26306	25931	1606	891	1432	1419			764	2020	1383	1313	1107	1429	744	706	1695	1265		822	12496	11991	12700	11079	12688	11296	11120	12027	11768	52050	46800	54064	20925	21904	21045	43994	46007	45717	2013	2028	857	912	598	996	1053	1366	663	14615	14789	14659	2746	3171	3687	13578	11923	11826	13045	14145	14459	22509	20229	20840	17617	18552	16563	33032	34910	31320	21325	27421	23466	30555	31845	29483	5197	5277	2719	2535	3841	2641	2908	3747	2490	2603	2268	2918	2488	3001	2981	1180	4618	4267	6817	9029	8010	6829	7377	6102	6761	9482	7863	27062	30425	32594	10683	10105	9595	12498	14756	12335	692	815					724			10951	11568	11586				4272	944	1392	5845	4490	8804	7599	6842	6227	6120	6170	5376	21552	17938	19862	10224	8895	7519	13525	12633	14909							892	696		736									5704	6615	7153	6385	5378	6572	6967	7953	7384	27529	20875	21358	11893	10307	8498	22059	16734	16373								896	603	9816	9897	10339				2167	2021	711	6046	4621	6255	5556	5036	5402	6456	7285	7240	27698	23107	24522	8400	9764	9261	20022	22038	16493						629			1429	1118	704	640			606		736		10624	11061	9710	10135	9858	11187	11739	11495	10848	38305	38939	42024	8529	8641	7200	17636	17043	15524			1651		636		852	948	1863	13224	12513	11682	731		761	1130	775	1066	11358	11060	11178	9709	8147	8880	10712	10300	8751	6372	9266	8769	8834	7760	7279	12514	9585	10899	736	1007		689	776		1790	619	913	1112		683	610	740		997			10707	10594	9173	5763	7596	6290	7026	6787	7777	22302	24350	20449	7496	6587	6228	11056	11277	9677	585	714	1022	661			679			3335	4779	9620			698				9740	11375	9890	6971	7265	6039	7423	6637	7158	5669	6174	12504	8810	9270	5924	7327	10100	8734	777	592	1504			1341			1027		641					650	916		37524	29625	31553	26178	24458	23560	28416	28919	27099	82587	98735	83766	30767	34628	33696	51173	49678	55114	3475	3661	3471	1359	1832	799	1988	1978	1094	5260	2312	4974	3228	1341	3062	3851	4215	3075	28644	25100	28372	21566	18855	21505	25006	23516	24356	43267	36797	37098	32631	26321	29309	36904	40459	37392	3539	3668	1804	1496	1267	956	2379	2766	2805	2831	2392	861	2358	1177	2397	3064	2069	1594	23181	25739	28731	21818	22844	24103	26988	30196	27546	37769	43092	45905	26191	20702	24066	28344	34937	29743	1611	3424	960	2031	1423	2164	1763	2658	2607	16202	16080	16354	707	3077	1998	1749	1678	2420	24263	24752	23154	21362	22087	21123	23081	23970	23775	41599	36261	40069	31724	24845	27708	37263	37563	35535	3093	1243	2212	2841	1847	1589	3260	1720	2485	2230	2284	3158	1196	1616	1729	1863	3137	3104	41905	38329	39619	37592	40916	37592	38529	35955	37261	34203	37689	36549	37580	39328	37807	35733	36971	33924	35348	37576	36383	35698	33566	40542	37515	39517	30913	31491	31276	34741	32002	32403	34846	34466	35152	33676	36436	38291	39107	37384	37387	37224	35004	40474	32093	37173	37920	43056	39018	40513	34555	38238	36674	40314	34458	36167	38514	34378	36497	38141	37504	38189	36964
4-Vinylphenol	0.267	121.065	[M+H]+	2	RP_ESI+	C8H8O	FUGYGGDSWSUORM-UHFFFAOYSA-N	Organic compounds	Benzenoids	Benzene and substituted derivatives	Styrenes	Styrenes		121.06493:5760647 122.06828:590209 123.07164:442997	50.01491:40998 51.02269:711602 51.02695:17750 52.02606:10795 52.03063:4365 53.00209:2376 53.01322:2376 53.03831:48088 55.0176:28592 63.02269:14436 64.40129:1949 65.03825:261256 65.04417:6753 66.04181:5899 66.0461:39165 67.05392:8403 75.02274:11170 76.03051:6971 77.03824:550390 78.04168:12323 78.04609:48476 79.01759:2347 79.05401:8841 81.03314:5747 89.03854:2023 91.05389:915612 92.05222:2535 92.05729:26923 93.03327:3239 93.06951:254801 94.04098:95882 94.04785:3351 94.07294:7488 95.04881:1817058 96.04612:2779 96.05207:39969 97.05322:3507 102.04606:73186 103.05384:947440 104.05724:96570 105.04433:1642414 106.04117:11993 106.04786:33744 111.04353:7208 118.06544:3816 119.04886:10655 119.05817:2328 119.06792:2932 121.03917:9066 121.0644:216793 121.08374:30049	Untargeted	1096598	1149117	1218142	985695	889591	990126	1149646	1160016	1295619	3974682	3541486	3945800	2385322	2415360	2766294	1431192	1549255	1605192	1008223	1065902	1034641	848214	936624	934798	900798	968670	995445	16193896	15988390	15619885	944545	936338	985740	897514	931299	974910	140760	140493	252216	130882	132997	132983	147439	138329	134335	132688	184260	220400	153822	142310	150711	132923	133513	440684	32689	30769	287667	27704	26932	24801	32842	28883	32454	41588	43119	38830	33512	36283	30289	39344	39001	179901	967842	1010668	1004072	1081468	1070049	1148395	1151651	1164886	1213572	1802971	1843568	1781109	1490273	1492652	1464573	1585526	1508664	1490464	1003091	962271	973535	992480	1044584	1106372	1012514	865051	1033212	19801044	21115166	20709182	1038631	1049955	998793	1010483	1007797	971626	148248	136907	149568	148793	152501	189378	144969	129246	143446	198709	179279	192581	154604	174571	193780	155636	154343	155123	35496	29578	32554	33715	26622	112298	30085	30397	24337	41844	48759	46064	38519	30234	36587	30260	30609	33342	941414	970989	1021489	1386179	1057692	1412650	1001100	1038515	981338	1487067	1450858	1435523	1087853	1080196	1133066	1322560	1347808	1408760	954238	943905	965018	1022876	982133	1144724	968957	898027	916410	1407338	1397395	1458190	959406	906581	969571	910774	1007653	995513	44362	37113	52842	47686	46495	96651	65405	64988	128915	81610	83407	65104	42154	43932	52892	61307	50620	50598	33012	27959	16091	27838	23187	25313	25891	25172	104112	40331	33800	46002	21170	24255	19507	25428	26434	31860	1101480	1051310	1143580	999662	928157	943008	861465	798622	887735	1236964	1243844	1285899	934202	931903	915028	992140	787131	1045930	1044432	1082250	1095912	956408	935083	987215	763230	810412	862381	1253069	1224695	1220625	860853	705131	840074	861869	870122	867827	73186	72076	59971	69185	59517	62438	66496	67870	71618	101014	89773	78723	57102	55672	63298	61760	62363	102460	28430	29593	29814	25009	26571	29560	22233	24594	29278	71265	33278	60903	21785	28874	30202	30236	27345	27491	1118975	1035825	1041851	933418	988998	951178	1161898	1026191	1220751	1170542	1190042	1143683	1020176	960616	990684	1102852	1294672	1262858	1124500	1163156	1121260	972399	910771	921502	766006	848371	1125067	1677317	1762728	2862750	930643	893124	980834	883535	935569	873964	40626	34536	44439	41886	37028	44922	33674	34779	142290	68311	67951	59932	42710	40221	41520	37909	35818	38118	20255	24584	25462	24466	30363	23247	16517	20717	21640	40171	55107	46098	28551	23707	25644	22155	22499	26346	947566	980258	979921	1034462	1012738	1062932	1010996	946963	1027827	1799333	1660049	1439569	996564	984440	1002700	1404172	1559276	1497113	1000146	980624	1024264	862526	601858	985468	1002715	1013344	975540	11758898	15501911	15940117	874011	650502	839748	1251872	1060822	1209632	49523	42910	51700	50002	55630	56357	51502	46369	45412	88807	85830	77408	48872	50095	45984	56540	60468	57057	29846	24768	27642	37044	40488	31948	32552	41579	33477	47166	59075	50089	31289	34372	36626	33351	38115	43044	794409	948710	695245	1029989	1056479	1122386	1031671	915836	1029691	15761483	16767300	15617483	921138	859612	894024	3097488	2924926	3339300	960331	891462	1046672	1110744	1038041	1081820	987407	1062730	1013697	20497250	20545582	22169758	860183	881316	858949	1282576	1254744	1463490	52818	57616	49673	61719	58841	65476	61339	57112	63041	265865	238615	206828	57719	61512	57074	82588	79764	61972	29409	29558	29442	42292	44102	31504	55808	39654	34911	563667	184672	85963	36888	28318	39722	43376	39388	38586	1030523	1119684	1229112	902050	960950	980943	990852	981795	1000363	20445156	20812308	20379646	916245	942474	873184	3481992	3309752	3478969	1057202	1161849	1180058	939007	887427	960328	892892	999676	819206	19563332	19478994	18356720	812073	905432	806817	1160140	1257234	1384874	59314	56595	61545	60252	62200	59711	63337	57808	53347	140444	150771	142150	59556	57375	53926	67760	78564	62951	16241	31023	21724	32331	36531	28549	24753	26088	29018	85021	74788	75565	32857	33324	31029	34097	27938	30966	1121884	1192783	1171278	996850	942903	925667	998256	949931	899156	14335369	15293179	14804206	1116318	1001572	1028568	10760827	9277675	9645238	1138428	1111387	1111407	995927	938693	911972	921843	935543	1015593	16480610	16071717	15775399	858858	919014	835960	1568090	1536861	1869086	33993	32613	30614	41841	37476	33822	40957	34546	37962	85888	61638	86972	76706	57804	45971	68486	61669	57961	20660	20559	7972	36246	23955	28401	24705	29434	27833	48974	49172	58023	25976	31292	31234	19809	28638	24902	924500	911298	947644	895825	878249	889080	988862	984678	941681	15851504	14781511	15700004	988321	962978	993290	6245334	6507832	6214038	863738	877416	893078	832049	842785	894249	831411	790055	754292	14643107	13838598	14342095	858279	903620	811984	2287642	2490036	2610034	32209	36933	31857	31400	34331	36677	30066	39202	41796	107038	110144	87108	54325	54978	53582	64043	68711	74331	13876	22071	11092	18643	19435	16045	20231	27006	18942	43377	36582	41821	28307	23112	26793	23441	21539	26460	1186386	1194692	1182963	1107854	1019912	1106424	1223126	1176260	1261530	2386400	2553619	2304828	4141836	2354634	2303070	1781082	1737824	1729733	1013364	1066636	1107851	976445	917705	989859	879396	923230	973674	12826096	9543421	10405085	1113278	931688	1019179	955674	1036058	1027138	162785	149451	158143	157949	144732	134137	155698	145363	147871	224330	212480	211815	185646	168227	166050	144260	158524	158859	34382	32471	34077	30206	33099	30959	36901	30820	35273	40098	49045	50520	37277	37947	35282	36304	38035	37708	981478	997891	1003830	1120759	1123026	1097013	1172842	1125779	1088523	1799628	1836133	1805036	1519460	1471036	1398289	1675630	1600502	1617507	1024656	1018857	1005887	1043240	1037540	967234	917830	947638	832424	18964126	19298766	20312794	989297	1016766	984462	959021	984515	869523	157118	152703	156955	165570	146432	149035	129574	170948	134387	202057	216574	216334	161007	163835	162294	156036	155318	181596	35422	29099	30818	34004	35998	31633	31675	32322	35494	42743	54513	43699	28626	29523	32425	29126	37888	31722	984008	1005410	983913	1347835	1035497	1067148	1003894	879528	1085337	1420498	1467970	1501771	1127133	1087141	1038543	1399615	1408728	1425368	924349	931400	927594	1047238	1071849	1005519	960218	968575	924431	1339379	1493376	1412342	960077	1021108	913779	943894	994504	1002311	49029	44857	41298	62749	56932	55697	62816	62306	55274	63964	79132	66118	47958	40959	39849	54321	59351	50452	28537	25660	24118	22263	24919	27342	14214	30510	26124	51397	46436	48793	24334	27730	27325	22519	26583	27135	1022190	1080994	1106382	1043867	957564	965385	872161	863866	785857	1202145	1199784	1187509	903474	891827	954692	1187239	1142160	1135320	1067097	1093200	1057715	1056521	908648	998011	812710	776364	781909	1231984	1173613	1202094	945371	874687	854904	988848	881864	900917	110397	65859	63383	59522	55932	65948	68164	58647	82882	91616	75113	77202	75364	64005	52420	67293	58339	66490	37196	28272	33489	34439	36561	29595	28103	27201	27782	54063	47158	46171	33711	35918	36883	33618	28180	28194	1163218	1215666	1179261	1091578	1037355	966279	836715	904970	841684	1138462	1212163	1240453	1062338	1099163	1025342	1143674	1130800	1176285	1131958	1133431	1160781	1010055	1005978	957891	767470	801894	817530	1884516	2980998	2477865	973611	994005	950339	966406	888055	909996	49156	47294	56193	46255	51119	47017	48093	36985	43454	74002	87816	82523	45268	44864	55384	49452	45086	42226	46523	35936	26527	32725	41683	36443	30120	28777	28392	43177	45399	43588	32920	36460	30277	37027	34665	31515	954285	898836	928329	1018247	1033498	933760	1033412	1035504	959182	1225277	1374731	1378828	978097	906906	945932	1598662	1416088	1467217	917027	903512	1000638	986268	927822	1011192	883347	945588	971646	12825984	8906446	12586522	788396	847817	846231	1286663	1236200	1205917	36528	32371	35722	49070	45513	51146	40725	36651	40170	87088	73441	70273	41437	43629	44668	44674	47420	50625	21872	26228	28358	30288	29681	32625	25855	24776	21808	31097	50840	35629	25056	34353	34933	23069	20609	23703	1057315	982782	1008386	1101500	1089613	1059555	1078742	1229830	1119699	18580860	17702014	17804048	998620	915715	875580	2869644	2611544	2542636	981945	952457	1011471	926114	1005452	1002357	1107168	934757	1075580	21277830	22628780	21454288	858517	813154	865420	1385019	1275291	1206512	51688	46653	53835	63131	56556	71237	51364	52606	65028	158404	148614	178227	55560	57202	55601	60730	64132	70732	19051	23435	26133	36734	36660	37738	33913	30381	30552	222071	53557	422510	27704	30945	30570	24959	33205	36689	1158101	1141950	1089592	961183	990340	1011723	961326	919854	926544	19203338	18142868	18761780	886741	881203	867173	4023949	3469900	3504821	1218319	1096228	1142008	970642	999840	926425	881612	875208	850410	18919120	18980226	19982388	832148	888731	810063	1209064	1253178	1175621	61675	51273	51301	67134	59619	53824	54306	54016	60656	171771	171361	162206	52083	58148	51292	65178	66947	66672	29477	24305	24580	32425	38910	27961	28837	30433	26886	56645	83778	70162	25735	29237	29145	20210	28417	28021	1137130	1067004	1153698	1005704	956788	958896	1047056	1019807	978188	15316329	14076254	15720586	1016225	1142691	1007110	10963774	8920361	10332905	1181668	1174999	1117870	1002911	924558	950070	1035703	931089	954976	16437387	16534372	15697197	919274	888842	903456	1736823	1531106	1602889	30698	42519	32354	47894	48065	37338	37601	38394	42656	101745	102539	81788	60552	50770	51736	45036	57881	56014	19700	23955	21320	33068	32320	37812	26710	18677	25534	58935	44065	54618	50588	32137	35184	25138	16017	25561	953262	953118	941717	835008	885867	855561	882224	851136	812157	14546774	14778807	15173341	916582	927366	958736	6.73601e+06	5963386	6718586	916563	855859	906189	828624	806514	822606	852946	803596	796792	14914192	14691960	14943729	852015	843400	829286	2283912	2385915	2364010	39052	31840	34691	31236	35226	29840	37088	37249	30716	91301	104026	90404	44742	48634	51267	76300	79248	74588	19421	23375	22750	13359	14540	18616	19081	12890	25077	45395	42167	39906	24042	18303	21667	30748	24700	21341	5277006	5341088	5193616	5444614	5380040	5271202	5433044	5237210	5100406	5223669	5146843	5296584	5341106	5351870	5373087	5360546	5182716	5033238	5025476	5120826	5127496	5008215	4813741	5293674	5111158	4924740	4934986	4887230	5204100	5226370	4833404	4886991	5082136	5392274	5231174	5234113	5281318	5135306	5368124	4938331	5231186	5165440	4748540	4619351	4534666	4851526	4847687	5107782	4990290	5089448	5280412	5182292	5494262	5264370	5002288	4819512	5157940	5147437	5206010	4966224	4725254	4912424	4435818
12-Ketodeoxycholic acid	1.59	391.285	[M+H]+	2	RP_ESI+	C24H38O4	CVNYHSDFZXHMMJ-VPUMZWJWSA-N	Organic compounds	Lipids and lipid-like molecules	Steroids and steroid derivatives	Bile acids, alcohols and derivatives	Hydroxy bile acids, alcohols and derivatives	Monohydroxy bile acids, alcohols and derivatives	391.28488:413378 392.28823:246159 393.29159:44062	67.05393:7424 69.06967:4265 79.05371:6099 81.06953:12783 83.085:3769 91.05385:7384 93.06956:11600 95.0851:12845 97.10226:2166 105.0695:13645 107.08517:14509 108.22553:2344 109.10065:7786 113.05836:2059 117.0695:2274 119.08508:9976 121.10049:7845 123.11697:2464 128.06148:2290 131.08507:7667 133.10065:9515 135.1169:5539 137.71828:1903 143.08498:5954 145.10069:50666 147.11641:9415 149.13211:13761 157.10059:6886 159.11644:10048 161.1319:7289 171.11707:5922 173.13237:3635 183.11687:2071 185.13187:4986 187.14749:4450 197.13242:2414 199.14786:12172 201.16373:10721 211.14978:2374 213.16336:8545 215.17905:6386 225.16096:2674 227.14166:2956 227.17911:4699 239.23785:2259 241.19612:2733 245.15315:2967 293.22568:2932 309.25781:51708 315.87115:2034 319.24054:5719 337.25229:9384 355.26239:17831	Untargeted	163385	157292	176629	178942	136874	188608	80052	96536	86108	106903	70996	88121	100174	132150	187149	40427	49525	50608	15700	17965	27951	21418	13529	14719	14200	18365	16586	11068	10882	12715	19530	18638	17217	17977	20416	41869	172398	143585	153168	178593	209644	194481	228085	303498	291719	135942	167846	163660	186137	161602	184687	159235	167514	177218	20866	21904	47044	19479	17519	20555	25501	24988	28044	23055	20870	20566	31158	26481	25717	33968	33846	50836	31987	34211	35921	54293	52728	67629	38976	40901	43178	55683	69109	45167	33243	36705	36129	66831	69088	80925	18275	23946	21485	21771	22100	24762	24566	24811	32062	12040	12672	17439	22658	19649	20636	22743	20334	28591	79765	87058	91817	223779	260842	255091	279977	256827	321204	163732	130747	114005	200880	161008	172872	200065	196110	227483	24913	22168	25165	25384	25183	37722	30778	34857	40034	32705	26983	36790	36134	28766	31335	21796	28469	33188	179520	237662	243384	447425	269590	613659	189251	202160	223380	219129	156853	201481	80745	68911	77761	131969	136092	172568	23480	34249	31441	32189	28818	37191	31570	31794	31214	14896	14364	19673	27862	23929	28588	35093	44098	38691	242936	191237	223743	463869	477365	632908	715554	725910	655275	392592	460754	537858	417084	327056	392004	458290	516358	614716	35714	30127	35175	39221	37298	35241	54240	49206	119575	55586	52188	44994	37162	33517	37920	35186	32206	38599	198688	215283	234260	350859	327776	322378	160827	167935	224032	266987	262361	239471	54748	46690	52644	179218	80012	170291	69121	64004	87035	52409	54305	64979	53221	69408	77934	30235	32504	30216	56481	67869	53576	39265	46522	63638	312709	292232	341723	1227985	1305584	1287846	990056	921904	1297353	482793	421931	385541	159724	124298	125850	197261	156891	125702	103769	89385	100729	118761	115338	109916	93613	112534	103079	79775	86825	110613	54320	46800	57197	71677	65417	54134	591890	595890	826944	153524	150607	140147	146844	172337	217339	15963	14353	20151	79519	72091	71742	176980	328093	271641	47458	50401	51497	36362	35194	33737	33033	56408	110114	10457	11071	10694	42023	38874	41620	44265	31688	52805	602857	603536	743627	953575	872951	868489	708125	827868	1161824	24394	27932	20261	136358	149607	152071	243101	339062	426092	68698	53284	62682	57067	56554	53829	102641	74441	111376	17502	18080	15344	50261	56313	63873	59274	37012	45796	93910	96310	132896	790970	757014	909298	209416	268355	210182	17697	19588	12881	61951	69041	72012	146032	156838	142215	39193	44729	40087	37699	18965	35080	63665	50050	50046	19019	19973	17457	42937	33134	49294	67872	65535	72003	147947	166520	192134	792795	812114	1003459	675262	666364	732030	13678	18448	19340	222801	237334	313664	398814	225354	243929	64957	41806	57829	43751	46196	49899	79630	77862	79552	29398	35432	29161	74708	57695	62680	95970	105462	123624	25287	32136	20037	34966	40005	43184	56168	48632	49990	32025	30289	30198	51265	53330	48216	68736	62669	68725	12380	9573	11110	14380	11551	10389	12016	12071	11629	11005	9745	10899	10786	16586	35391	19550	15238	13703	32164	37233	41408	52768	51868	58088	65732	65741	100068	20695	20212	22933	63627	68193	73350	83304	76052	97726	12955	13634	16474	12750	14655	12415	22253	19260	16849	14126	11986	16355	14575	10610	9610	20397	19650	21527	30969	29276	30153	30345	27327	29923	36518	40873	35464	15764	21614	23584	42638	43186	36105	50299	57673	57007	11053	13951	14912	12547	13633	10252	12786	15070	10281	11392	13360	12242	11754	13149	12139	15848	15195	18119	45250	40506	49200	47701	51854	50722	72522	75009	68565	38431	37064	37668	83560	65912	72073	100055	100645	100166	15457	19567	20409	13139	14647	13820	19485	16090	17782	14880	15024	15978	18529	16908	16299	20427	16182	22692	114045	112100	119491	96055	98419	81923	92585	81291	100308	65309	59085	54375	91453	76508	86953	72178	76356	75936	13858	17484	15518	18155	14476	15027	14869	14874	13599	10872	10131	13080	17052	15002	13645	18636	18686	22527	148120	173382	152165	164346	131488	151060	184454	162542	176198	20881	26522	26810	103107	94983	85452	146050	139274	150247	15740	17877	23042	14970	15552	13430	21144	15992	18499	14017	16536	18016	19125	18189	19384	21972	24303	23867	53264	50447	56411	66202	67436	73012	101799	103322	109336	22313	19996	27723	111916	152751	123275	96348	68091	94035	12979	14026	22186	12546	11910	14331	12420	13363	13249	13471	12522	12887	13131	14285	16397	28025	18875	24977	73093	78810	75922	163640	130976	178638	184407	185746	186978	19611	14966	21097	148248	123450	160041	149902	144089	127898	13122	18222	17450	14423	18542	17406	26002	17904	19935	24545	25362	28064	19881	19497	23191	33200	35102	41822	161052	168980	162259	59685	57091	48723	29082	28863	22510	22699	23971	22780	366201	87931	88937	48931	44607	52385	13935	15192	16620	16459	17698	15655	15247	17064	14316	11813	12267	12196	17378	15837	17924	17861	23969	25037	123744	118821	94718	168510	171135	178197	180913	194119	180597	163810	158650	163242	140694	128395	132179	116580	102225	97811	16348	16510	15106	19220	18830	20394	21719	21224	19703	20674	22172	21658	25571	25748	28064	51583	39078	31509	41911	37057	27839	64676	63303	55943	41769	40144	38221	45853	55173	50987	32508	35066	34230	92811	71814	97735	21370	25224	19840	20531	21147	19162	24541	25797	21435	21584	12138	14109	21425	20284	19228	23135	21668	23477	65415	71158	74626	185129	228007	203453	217237	220292	185522	136077	110222	112223	170813	162617	152122	191830	188715	169978	22665	22017	20002	24440	27164	28576	30449	30173	41144	24201	20582	24706	30196	33542	26974	28170	28950	34645	200052	189713	150667	587479	345702	319041	253128	200714	220910	142630	146263	157873	72648	72490	70083	142936	130804	126545	23456	27938	25595	27286	30037	30494	31825	26111	31415	11435	12124	9683	31655	28615	25607	30366	32105	38050	187593	225577	220141	639559	557174	524211	622142	697009	707821	356465	365658	404205	313771	272608	264534	636786	518159	438503	26131	27621	29319	35633	33006	31814	36468	36673	36245	32561	37011	40648	34899	30161	38321	34061	30832	30834	214601	202547	233024	605769	459374	547545	147420	183845	183462	312818	256807	228563	68072	58219	49901	208066	199585	179711	58738	64922	64107	77660	51336	59652	69696	67790	59196	16298	20334	22101	57519	57065	64372	62764	48635	55972	315330	292384	270460	1372929	1418566	1170302	1056644	951735	1135828	386643	432567	416549	96794	142433	120042	386182	347417	312740	79957	76132	63412	85891	76031	71530	71444	68950	68260	57187	66118	70566	56320	49724	46822	63514	65111	54032	740184	904973	694438	225742	229617	248256	90447	110372	95205	15799	17079	19481	85946	76521	83819	164511	143024	175692	53889	41439	39938	45375	42181	40026	44890	38306	39718	8345	11569	9812	47922	44294	39567	41357	41947	46144	496877	496802	495773	1429698	1223842	887407	729733	658909	663492	24183	27705	16598	176170	143599	167081	207618	153216	186518	40087	44274	38166	49757	51522	44551	57941	62066	49312	15877	13121	12995	46482	40881	48922	48523	47249	47922	90425	75741	84549	374804	350851	340963	130597	146821	141334	24673	17353	10929	47825	39015	42614	74961	70765	47051	35043	37572	34620	36762	34928	37776	40721	41276	45834	15310	13995	17239	41669	39565	36269	80207	60006	60875	128799	107386	113538	580588	499434	661065	336390	323137	399003	37374	23270	22633	125108	124262	81091	271788	307363	238284	38162	39695	37775	41383	42094	39114	55978	55728	52665	23576	18735	19225	62252	57083	58365	85371	68611	81634	28069	31308	32049	34296	30837	28370	48108	46539	48317	30845	28614	27919	43283	32798	30725	58430	58302	51016	21880	13051	11197	12100	9581	13297	12564	10167	12373	12898	10122	10966	10444	13885	10746	14443	12521	12963	29764	31394	25788	39592	36728	38340	53703	56310	47147	29458	27136	24571	48994	46845	55114	57330	52735	47347	11743	10234	12125	12840	13562	13014	15031	13893	13672	13951	14999	12961	11292	13088	12841	13880	12705	13913	36741	25359	26051	27412	28232	27665	33082	28053	29682	14647	14803	14698	36709	36909	33565	67384	51241	47905	14294	13408	13219	13230	11825	13618	13659	12806	11313	12543	11986	12376	13482	13793	13121	14069	12962	12513	29640	24106	30057	44397	40671	43663	53377	46905	49666	41052	37119	49385	66207	67192	54690	82051	76374	76064	13706	14170	14333	12843	13020	14103	15051	12973	15161	14582	15563	15933	16343	14115	14010	18046	15652	15941	125575	111500	111835	107659	89290	87074	114383	80920	83092	58768	67995	58712	74535	102772	63838	85758	56329	86300	21910	14353	14189	13256	15207	13364	14424	13511	13516	12516	12417	12661	13038	16536	14526	18298	17848	17846	92181	100525	92560	120088	116734	138825	138251	126700	138825	21617	19803	19181	63286	60351	52979	108080	140371	113382	15804	18015	12394	15088	16218	14142	17476	16150	16690	15485	17364	14738	19080	15901	19338	20227	19715	19400	44870	50020	47142	64048	63148	62287	101058	88801	106720	18743	16277	16909	139564	116289	131704	76741	82695	76656	12135	15223	15194	13764	13632	13633	13165	17417	13902	12144	11820	9580	14058	13950	15537	36992	19074	17560	50911	50847	51483	145529	136647	143503	147645	129003	137646	19044	17230	18260	125423	118529	109214	134213	122321	118847	13819	14622	14481	19891	16727	18812	16899	18333	19664	21619	23425	22369	23334	22019	18690	27621	28591	30234	54336	47927	43242	45414	43514	40686	44009	38418	47503	37813	42995	46191	37367	43133	47381	51187	41409	34313	44076	41713	43758	42543	45984	44830	40384	45408	43650	40904	42044	46478	38674	33281	43183	44387	49548	49457	40896	46189	46957	50124	46328	49086	39627	44249	43575	43773	48237	47520	44453	49374	46428	47907	51263	45369	46331	51142	46351	52193	53668	52277	47498	44156	49756
Citropten	1.49	207.065	[M+H]+	3	RP_ESI+	C11H10O4	NXJCRELRQHZBQA-UHFFFAOYSA-N	Organic compounds	Phenylpropanoids and polyketides	Coumarins and derivatives		Coumarins and derivatives		207.06558:105072 208.06893:19036 209.07229:39835	61.22723:2178 62.43792:1850 65.03823:7107 77.03844:2281 78.04606:7006 79.05402:4115 91.05379:13945 93.03262:1878 95.04901:4543 103.05372:4745 105.04458:3534 106.04095:2067 107.04885:4782 118.041:2387 119.04855:2931 121.02772:3695 121.06424:13174 135.04445:3358 139.4019:2163 148.05141:5408 149.02275:12123 151.07518:9722 162.0316:2406 163.03848:9447 163.07451:6507 164.04651:16764 188.30029:2416 192.04147:16822 207.06494:29895	Untargeted	83367	89074	90545	68556	63482	71989	82257	82562	87923	39724	33643	38787	49586	46797	60075	50680	55749	56912	90023	85360	96625	73012	74062	78263	78042	79674	89233	54177	66689	65151	65507	75379	71185	62430	62982	56421	5332	4857	14364	4763	3782	3530	3888	3492	3288	2260	1962	1130	1364	2523	4265	1362	591	14523	6877	4326	19373	4932	5018	4514	2719	2588	5538	1938	3224	3721	4604	3012	3755	2339	1481	4367	66271	77612	66484	70322	79336	76013	83923	84659	78335	16471	18890	19798	60890	65832	65200	40143	38053	36396	84826	82888	83639	78252	84960	91877	100549	96905	96256	73418	69392	79576	70039	78069	74094	78572	80364	78409	4400	1615	4903	3790	5140	3612	4435	5615	4352	3960	1606	2876	4729	2005	4108	3702	4381	4336	3960	4866	4947	4849	2978	6635	4394	6998	5928	5869	3697	5268	4561	4578	3360	3818	5358	4483	73899	70525	81487	119217	83014	119147	102422	103728	107044	69690	66124	66818	78228	72069	74489	72459	86493	83711	85456	91029	98208	85327	76703	90247	98424	81369	99188	74314	84054	83655	79640	65534	72077	87965	92350	93021	6231	3702	4340	4763	4322	8076	3967	3221	10804	2738	3310	3754	4657	2009	5265	3961	4489	4328	5864	6841	4659	5326	6217	3327	6992	7072	10990	3530	4377	4456	4341	5848	5203	5208	4651	6071	99377	104242	108130	73150	76999	75984	71215	70206	84750	53155	51819	61839	51384	55197	53436	59289	36660	53216	86934	83625	100546	80156	75599	81291	78743	78689	87964	71626	66512	76150	64344	57163	68551	75590	71763	77189	2575	7094	4164	3753	4297	4645	2741	5067	5100	3284	4483	3571	4835	3803	2207	5586	4738	5679	5368	4859	5766	6796	7311	3914	6030	6833	4143	3334	5235	5313	5282	2500	4762	5237	3245	3611	162399	156181	158969	132663	124791	126779	175969	166535	208465	5437	4442	2124	65514	57468	66872	20887	27263	29700	95071	98993	105520	87965	77400	76893	77114	86457	122172	49651	52459	51288	74079	69546	64839	77268	71995	86459	6600	1345	6745	5767	3241	994	5961	6992	14395	4075	4046	4232	3319	3988	6100	5057	6226	5150	4616	5729	6450	5682	5257	6448	6644	7901	7377	5019	3825	4570	4485	4185	4151	6568	4499	4796	149959	149904	159132	139082	150990	159443	129279	149855	161610	10949	9735	7712	101294	93616	104169	76671	80219	87282	95499	97125	103172	77196	40058	84775	97538	90311	90484	70747	77995	75427	75428	56421	78815	100441	86798	112132	6308	6455	2896	4257	4448	5166	5749	6288	3571	5304	2695	4156	4705	6524	6733	5906	4524	6915	6016	7965	6917	5153	5736	5944	6157	7447	8021	3835	4722	5526	5975	5950	6167	7309	7086	8552	73849	91275	55263	82677	91333	96942	90969	90436	91653	31501	32864	25660	73892	88278	79102	92436	93223	109218	96112	100106	111118	88594	92399	99529	95710	103451	103198	80611	86123	80474	84982	88662	85020	109166	116026	122040	7197	6873	5790	6322	4810	4181	8061	6035	6280	3749	5018	3968	5700	5550	7181	6835	6035	6262	5487	6653	7544	6362	6166	6524	7472	9272	10551	7197	5263	6832	6900	4286	5535	6796	7426	6484	107148	96414	108177	76885	71624	70911	76791	78309	77872	58867	64075	59200	69971	68904	69842	85096	85475	84320	104911	103731	114279	71373	74742	69504	77156	98338	62221	76562	75742	77764	76753	73315	77328	91680	109298	105214	6537	6747	7056	6722	4516	3828	6892	6858	7547	4530	3799	5299	5349	4898	5256	6287	7645	6324	7427	7474	7312	4038	5074	7011	7592	9042	6929	5688	4632	4533	6311	5850	4870	7044	8181	5698	103814	101282	99588	74515	75954	65586	79753	79318	76740	54815	49096	52650	88466	72139	78432	84550	80153	92490	97022	106530	110849	79817	70253	83458	85057	86613	91568	72230	74783	74120	82760	73349	76037	87258	88525	93690	8154	5388	7681	4189	5067	6210	6608	7873	5233	4309	3553	4416	4239	5897	4632	4297	5941	5467	8833	7212	7321	6198	3938	6786	8218	6767	7926	8291	4833	6112	6415	5974	5864	5539	7899	6926	77629	75865	77989	69112	72804	65053	75145	72365	70022	64249	60475	65086	60119	61771	63862	54780	58379	63858	77031	76432	81715	67817	73062	66166	68569	66906	62005	43701	39786	42184	62989	62540	55234	59431	60926	58464	4336	3292	5926	4198	3723	6067	1275	4650	4166	3776	4323	4148	2592	2037	3419	3810	2612	1350	1377	4792	2725	702	4070	2770	4415	6035	4129	1691	1719	3803	3046	582	2384	1207	1397		103563	97195	94908	87761	75359	76828	82173	83905	85120	13362	18175	12995	68835	32758	35840	41510	44519	41589	103271	100885	100939	87025	84210	82383	77706	84926	88260	54823	56994	57409	84707	74759	74024	73140	71784	74048	2486	2889	4418	2632	2001	4841	3384	2331	1687	2779	1318	1034	3181	3684	2259	3991	1278	1847	4223	4506	3333	3230	3629	3300	3678	5262	3802	2427	2586	3372	2403	4098	3145	1967	688	1900	72238	72356	67923	83983	77139	78730	84329	88506	79330	19310	18650	19245	61379	60315	61921	38366	35575	38901	87289	97310	86509	93921	84813	85386	95804	97792	96334	77069	72016	81993	80282	70861	82527	86232	85070	83765	3798	2471	4764	4634	4254	3178	2374	6326	4828	3483	1429	3861	3450	5172	3273	3160	5229	5978	4324	4944	5841	3589	5131	3714	4653	5547	4592	2920	2974	5642	5210	4145	4505	4296	4364	4437	88766	78623	76910	103710	78508	78487	97645	94717	96702	62785	68673	71880	72337	70533	69996	85728	84211	79208	76662	82243	87677	95316	94820	82112	104259	100601	98122	78992	87034	83931	68058	79467	75099	95381	93046	87820	3302	6223	4630	4774	4436	4700	3948	4956	5184	2744	3891	3197	3163	5160	4273	6038	4642	4485	3882	5852	4458	4252	4390	5275	7175	3949	5114	4355	2846	2961	4907	3937	1632	3594	5289	4757	97792	90806	108538	84574	75086	81495	73299	75981	72819	58223	56926	50766	54492	56578	60465	62320	58936	59602	89600	105382	99619	99816	81482	81795	100014	91388	85923	74076	60880	65679	62680	66222	57050	76744	76663	72930	8716	4714	3685	4755	5025	5068	5095	6232	4823	4539	3177	4653	4139	3622	1413	6422	4025	6007	3890	4789	5016	5375	5015	5191	4731	6553	5835	2478	3668	4699	4218	3609	5370	4188	3993	3643	202007	197560	208834	160425	151161	129571	130139	131666	101656	2786	3439	3712	68228	68681	66288	18862	23198	22418	110974	95092	99098	91175	83520	85354	89536	81318	87308	48001	53502	50648	75796	79674	74870	79230	81879	79686	5023	722	2558	6788	2177	2886	3889	5098	8779	4390	6757	3855	2017	3374	5478	5131	5087	5695	4135	2935	1942	3718	2959	4778	5834	5341	3244	4606	4304	4845	4945	3021	5321	5581	3609	5172	133949	142255	143995	128182	122996	116213	122705	118589	117764	5658	6796	6894	101124	80086	88425	79337	85798	85011	90873	85485	85850	81040	77363	82891	86668	88979	83101	80917	78039	70811	62193	75615	73178	106575	101346	89116	5765	6165	4364	4208	5998	2975	7046	7438	4089	6025	5693	4827	4654	4036	5036	7250	5296	8129	5805	6766	7247	4327	5450	4970	4555	7837	4165	2513	4894	3813	4272	5235	5589	4957	6301	7383	87583	86556	83494	77076	77552	82165	96846	98531	101836	25607	25554	24554	78332	71521	67031	107252	90129	83925	86225	94768	90586	82818	81921	84215	103320	100251	95707	73792	78381	76162	78647	76201	78827	106191	100325	106403	5864	4365	6728	4010	5180	5470	5831	4593	6232	3830	4605	3220	5497	4978	5026	4504	7070	7533	5055	5769	6374	3177	3622	4480	6443	7935	6500	3173	3443	5852	5228	4250	3525	6139	4105	5084	100872	102350	93690	71402	68250	71815	79092	76100	74803	70402	64346	63408	74752	73030	71740	85193	81757	80070	108291	103075	102902	76396	75146	77596	89040	82872	80475	81675	84174	76326	85837	78060	82524	86616	90835	86488	5788	4334	4732	3146	5617	3660	6064	6476	4482	3824	4725	2967	3967	5492	4519	4523	4992	4195	4878	7087	6795	4419	3855	4927	6301	5524	6751	4207	4466	4198	4917	3940	5266	5057	3924	4247	116144	99545	96936	83285	71406	73980	90995	83283	83092	53619	50174	51968	76620	88735	69814	103139	86527	99306	109413	103376	97634	76112	80787	71269	96268	92171	90962	74062	74503	77906	84395	87008	75190	107009	90464	94498	4617	5798	4274	4712	4326	3892	5640	5788	5808	2435	3442	3167	4375	2906	3347	6121	4971	6404	5958	3284	5513	3222	3154	4449	6521	6337	6870	5683	3796	5347	7707	4494	4934	6102	5704	5761	75173	77101	76733	65653	72324	67336	71503	72769	75148	52676	66833	60900	61683	61640	64898	56287	57419	62294	78427	76529	77658	64886	68015	80266	78445	74212	70580	41672	41531	42264	64029	60524	61925	57540	64508	58145	5366	5051	2120	2799	3839	4557	2707	5567	4370	4380	2890	2859	4595	3804	4311	1111	1994	3671	3616	3316	2703	521	974	1602	2192	3825	2172	3375	2758	2400	3397	1889	1686	1250	1384	2622	20625	24551	25500	28191	21760	26119	25702	26807	25300	26847	27943	22896	23690	26110	25237	26217	25111	24085	24849	26726	27848	26298	25449	26212	26378	26213	24358	26768	25231	25228	26480	21908	26565	25248	24495	27326	26656	23953	28167	31916	28248	26685	27162	27830	23453	28825	28197	28018	27404	28029	24384	25804	29971	29412	26235	28366	27228	29006	29287	27806	27748	29234	25606
2-Isopropylmalic acid	0.324	175.061	[M-H]-	2	RP_ESI-	C7H12O5	BITYXLXUCSKTJS-UHFFFAOYSA-N	Organic compounds	Lipids and lipid-like molecules	Fatty Acyls	Fatty acids and conjugates	Hydroxy fatty acids		175.06059:433402 176.06394:38495 177.0673:8823	52.0321:2014 59.01329:15292 69.03397:2081 71.04967:34149 85.06536:80561 87.0442:2679 90.97088:13483 113.06028:51555 115.03945:128941 117.05511:50168 118.95763:2873 118.96552:36730 131.07074:6917 146.96042:16233 157.04967:6675 175.06021:10629	Untargeted	23896	24984	14458	23526	23300	22875	23640	23461	24443	503461	455867	505108	19459	19101	5856	22360	14084	17417	16812	15727	12115	25046	23223	18525	12584	11048	7876	17056	20515	20908	18731	22929	25000	14565	18020	14563	24721	24590	24270	494	1616	24783	6166	23759	28884	19301	20358	20076	24758	25333	25648	29059	25190	22064	3112	3677	2113	582		593	4153	3769	1513	6277	5169	5260	3342	3106	2852	526	4607	8212	22885	20874	20754	19561	20798	21115	21861	23933	24796	264459	229559	199458	31762	30489	34604	23258	23363	4116	15314	16500	16098	12097	11582	10325	15144	14289	15442	14299	14146	17652	12660	13947	13091	13384	13139	16030	25019	1176	27456	7198	23984	23100	20616	23196	20576	22812	13540	25258	29050	4677	27842	5502	25457	26523	2437	1767	4601	1331		775	1352	4220	562	13422	15209	15454	5076	5456	915	386	1969	4765	22466	27442	26452	30286	26755	33988	29861	13630	35236	549028	491765	532685	30182	28134	30008	42341	44719	45420	16262	15328	17110	13147	14192	13407	16082	14438	18716	29477	25795	26160	12530	16009	15648	14054	14500	1549	4701	4425	5787	5250	27440	32071	31636	25833	5765	29250	30795	8754	25591	25439	25774	24171	26459	2125	653	4011	857	4139	506	652	2133	2510	588	13192	11810	10671	3519	4212	1004		567	921	32818	31780	33008	12194	28933	28754	30726	29127	28464	372919	304538	290063	29886	25859	28044	26116	22136	31156	13719	13768	13759	13516	9154	13586	14720	14087	16628	16899	14846	18146	17277	10446	15604	14942	14535	15809	36957	37166	41637	35113	36691	36443	29759	26914	31380	35952	37672	18453	4576	34256	34888	28761	28716	3711	666	7451	1171	602	1579	7379	4690	4875	574	13850	12392	16242	616	2100	5121	1847	944	4382	18161	17172	20110	16746	16918	19196	17725	2273	18563	325089	309098	283935	14187	10540	15294	14633	15248	14610	9922	12303	13258	13898	9411	12952	11034	13526	9564	13482	14600	11472	7312	8893	8146	11059	12872	12072	12356	11581	11936	10211	8907	5531	1288	9440	12488	27849	28388	19236	1929	1932	724	9419	10932	9017	2562	2427	1503	2100	1342	1128	1953	715	3464	108726	100080	84651	2969	1957	2630	3717	1690	4312	22716	21414	23761	20913	19567	20809	17031	19596	18103	332768	379502	336564	16084	19121	17395	23379	24858	24984	19341	20836	15076	14122	15158	14917	15280	15394	14824	43243	42128	32908	9595	11086	13613	6707	10484	12098	12332	12382	11096	11286	11485	14408	13021	2251	11789	23671	24959	15398	10622	818	2378	1443	13996	14198	3694	2127	657	1882	1304	532	1004	2272	917	134354	115557	124365	742	2343	1338	3627	3598	3593	23576	25125	22730	28258	27400	29340	28476	26816	25329	24814	22228	23628	23976	25346	22777	26650	27569	27715	17236	17725	16241	17616	18179	15876	15255	15763	16056	13366	15909	16467	15106	13834	14005	13412	13897	11849	34512	36465	2928	34241	4749	35638	5183	34387	35285	39580	841	1998	4714	4532	32182	47302	5641	48233	4243	5117	153	4857	4067	5039	5694	5963	1236	30588	13230	10046	557		1172	859		914	31567	29266	31669	27724	27100	27576	26175	27997	27290	744	16529	1057	25341	26075	26315	27075	28525	29983	14207	14353	14150	15213	12466	12967	566	12036	10791	15692	13232	14890	13504	5340	10596	6679	12987	13944	44085	45075	2051	39413	4346	40417	39357	42490	3937	134799	189776	175623	4282	2941	2157	1449	50135	58266		509	6792	560	744	658	628		1453	122545	141653	130646	435			554	8340	9411	19904	19319	16918	16506	14993	16746	17410	15798	16095	412707	339579	324228	20179	17955	17720	24138	26589	25466	8347	7746	13142	12697	11745	3170	11096	3703	11002	19005	18953	19759	9025	10746	11612	13128	14427	9705	12228	14334	11984	549	2585	11427	13228	12092	690	774640	934138	926385	11172	11051	552	14251	13899	14130		532	1812	827	1520	677	716	626	1444	128272	98943	144512		1128	2602	665	602	1320	18066	13423	20937	18138	16347	20072	18899	15762	17923	17469	16761	16157	18640	20101	19654	22307	22963	15824	13396	16145	11652	11275	10232	10762	12974	11602	11484	18689	18155	18777	10389	3854	10392	13924	13488	14105	10074	10178	11298	3099	10485	11761	9353	647	11827	1152757	1403070	1225982	13398	1814	1521	14984	12974	13994	821		689		701		584			19866	21799	20909	837	705	828	7222	7013	8363	23759	21753	22211	23191	23136	22132	21865	22132	20465	482520	582623	490632	21524	19918	19464	23815	27349	24268	9372	11348	14525	18996	19565	17169	11140	13150	11535	1075	7960	6665	13024	13812	13796	11712	12862	11984	921	24472	1960	26084	1312	28186	4708	23468	23993	20394	21908	21768	27093	27369	7895	26909	5898	26399	3630	4481	477	3621	2285	812	3377	1293	781	5140	4083	4269	3972	3916	3769	1220	624	4731	21754	19769	22395	21795	22556	20977	24839	22571	19400	350148	349747	350846	30434	32000	25056	21377	21544	22933	16149	14144	15464	13063	12458	12648	17157	10443	16494	9610	13106	11778	12937	12811	13345	15165	13552	14882	5108	26818	24185	25487	25940	6162	21358	20998	631	18243	17063	15023	25798	29818	27140	25679	23552	20999	4496	718	650	1130	1179	870	3878	633	5814	17209	18651	15491	140	2110	1136	658			12285	25963	11291	16495	26846	26854	27355	29891	24160	635227	587286	616039	30190	28553	28648	45503	37360	43060	15224	18131	16072	15037	15713	15405	17856	17735	20701	18990	14503	10962	14305	13335	13827	12926	11587	11067	5380	26483	4418	31307	29786	32182	27533	29398	27945	26585	28807	8774	1667	3077	22191	5048	30597	28079	630	1136	626	3745	3052	3906	685	654	1012	9477	8384	7771	5413	4965	844	3882	838	557	34815	31179	34047	29711	28720	30578	12660	29537	29115	332323	312027	282307	27898	26255	26779	25023	31421	21927	14435	14393	12202	15884	14529	15145	16537	14902	17544	8854	17299	12814	15798	13640	14197	16875	15378	14030	37586	5811	39436	33653	34930	35268	4618	27389	26663	32070	20213	20800	30581	3299	31990	32090	30187	30607	816	776	1646	530	6774	1110	4056	738	5478	14188	18033	22626	1227	7126	1222	797	5608	700	19564	10926	19186	9392	16837	17333	17353	15301	15446	305890	342966	355692	15349	16738	14239	14169	12134	14130	12545	12436	8236	12206	13149	10926	14020	13850	13646	12312	11085	10173	12978	12808	8287	13124	12600	11934	4397	12283	11009	5478	12079	9999	10139	10694	9886	25601	25935	26147	9699	11270	539	9281	8833	9034	2362	1784	1328	2303	1911	662	1272	769	1972	124508	120182	148052	2707	1625	1453	3925	4028	2746	20671	20694	20289	17953	18879	18634	18902	17192	17647	13260	12945	15480	19540	16487	16903	18194	17375	18772	17777	13826	15278	11393	11990	11335	11815	7490	12116	61114	43007	48462	11078	9940	11974	13245	13692	11876	12712	1723	10649	11300	11091	11085	12308	12303	10546	23458	24744	23626	10483	9611	11244	13548	14139	12217	563	2612	3813	558	1332	490	748	921	857	84838	80507	78744	2153	913	557	2838	1501	2998	25965	25808	13998	26871	25028	27005	27724	29849	27483	20451	22787	20698	27074	3185	24813	32142	30578	29166	10422	13885	9545	5559	12996	10273	7114	12352	11527	14802	3114	13983	12928	12792	13891	7681	11296	12134	2926	1589	32889	3256	1473	4277	37298	5410	35521	21166	14868	1052	2841	31498	5478	50609	47760	46115	4634	1270	4329	1277	1534	610	6091	6462	5380	2414	3759	15153	4515	794		690		500	13656	29721	27554	26674	29024	27144	5078	26392	26257	18121	17335	18722	27168	26852	27012	28707	28898	26632	12757	12723	13464	12696	15733	12837	12494	12039	11258	16576	13224	13621	11130	12205	3238	13539	13153	11951	5900	43291	45125	41067	756	41903	40192	38146	970	229589	213157	274146	4259	1489	39680	649	55607	55138	9354	1066	7848	142		7367	8085		321	114793	122719	150080	6825	143	5656	724	9240	143	19017	18715	18614	15658	5587	16544	18959	16571	6398	534870	542410	522361	18586	17575	19708	21887	26609	20807	12465	12578	7926	11066	13447	11536	4886	10734	3955	20673	17947	17748	10990	9519	9690	15690	14605	13824	12959	635	13046	748	1202	515	1459	695	1905	896216	1017178	1000007	9100	10264	662	9732	13431	608	954	2069	881		559	650	560	522		65951	138635	196396	532		589	2269	1165	1624	20863	20152	15606	17686	18053	21110	17467	17974	18122	14950	18047	14710	16798	16175	17288	21270	22393	20997	17078	15441	14994	11416	4485	9602	13162	11556	13017	16977	18175	12221	10812	10308	10652	12572	10976	13977	11069	11186	12071	11922	10995	510	10242	1594	10276	1359710	1331364	1368807	10831	10583	10427	14129	12393	3635	926	875		627	618				530	18817	16983	19157				8508	7610	7158	249594	247772	239170	253318	245099	248165	245532	234621	237858	234695	250851	239667	250069	244328	243241	237488	242756	241284	226098	236658	226154	225053	226009	224789	236745	235155	225799	226875	228492	227486	223056	225615	254397	254654	235405	240539	241714	235928	240561	224864	229994	229749	243116	227832	214503	220522	227069	234884	230673	238194	228765	226056	258459	242053	240810	235343	238166	235535	241161	235311	231089	244240	209192
Sphinganine (C17 base)	1.59	288.29	[M+H]+	3	RP_ESI+	C17H37NO2	KFQUQCFJDMSIJF-DLBZAZTESA-N	Organic compounds	Organic nitrogen compounds	Organonitrogen compounds	Amines	Alkanolamines	1,2-aminoalcohols	288.29025:913718 289.2936:171746 290.29696:13213	57.03334:4175 57.06966:41067 60.04412:333227 67.05396:63953 69.0696:46515 70.0648:21439 70.54103:2393 71.0489:7144 71.08521:14988 79.05404:10664 81.06957:68166 83.08048:2755 83.08519:38269 85.10094:5909 88.07536:10861 93.06999:2182 95.08521:66846 97.1008:19981 101.72371:1710 106.08598:6081 109.101:25607 111.1168:2347 123.11652:3766 128.73061:1951 218.42085:2024 226.25301:7778 240.26868:75890 252.26855:21547 270.27957:81483 288.29004:23279	Untargeted	148180	142165	69387	190266	201229	189244	276256	282441	203328	258429	240356	260443	212266	218855	250620	314683	414249	342319	131616	157030	129774	182588	179013	197317	279208	312961	220393	261684	256896	205548	174497	170510	192763	137429	139214	179597	152821	157692	149494	130680	133848	140712	227413	222872	178731	188833	186145	215691	166590	153189	181993	133196	136327	247816	110698	94911	379470	131454	148119	145916	213193	204648	158943	176558	168830	207771	183142	179925	187768	136206	160876	258558	128228	155514	135811	139384	144029	182259	176478	178314	184268	231429	289877	259172	521104	601163	541049	449100	434797	411035	125517	120262	116190	117147	106269	12621	156384	176246	191919	579520	614484	562443	110820	130411	106637	173699	171278	160855	311079	267805	292227	208625	209688	166820	211691	200433	204991	262835	246463	210163	167582	148131	148010	199766	195380	188960	108221	109876	110435	94617	129245	152142	152974	147668	145030	158859	169995	172364	104934	90800	78439	127842	117610	142088	154726	165151	156273	182874	183911	144430	146360	237198	224240	289453	272661	302075	313766	287589	300816	263730	298647	286121	124146	126962	122562	124862	154390	17066	169329	205236	195300	276994	246560	243846	158840	179374	178486	163715	156137	181280	175371	158014	179027	168558	139434	138788	171671	170167	251847	140596	125570	130219	134677	115468	149970	120593	124893	116840	119451	112337	126937	120773	125844	112836	154380	151382	408698	163224	143158	130836	109179	120154	99905	120803	109547	127424	140375	144091	144353	181039	165397	171355	187892	169009	208184	214708	219095	209880	269523	272346	260008	244975	246358	275499	111463	95065	69011	128295	133967	130224	159330	151195	167928	285880	254913	260601	148847	156768	141375	214764	209689	238142	303788	299814	326341	247808	241649	242862	210000	185326	226648	137037	127488	137647	203254	217312	175368	169284	172031	167094	105599	87255	65735	91005	81750	109480	143097	161453	162595	150685	130521	135782	142225	128064	138076	99129	93107	115865	753785	662066	881011	469675	424484	441485	436134	520384	581785	1046375	1101923	964705	403088	451526	449784	352254	457578	393234	78398	71461	96019	124480	118887	116128	150927	167983	77974	216437	264656	224062	135703	115579	140994	165512	172000	145836	858767	965941	1069873	687726	653844	720441	469231	456122	592240	144192	145314	143999	396203	494683	560797	354978	367270	363970	58927	62714	65704	131536	123257	124895	157928	159860	222911	137742	127415	140105	149083	147301	153512	139495	149718	114756	483386	491922	542770	400794	406494	483976	399385	374121	384914	1645466	1844692	2138150	477860	480023	499602	790194	763356	779555	116848	124161	114111	176502	245750	143220	150926	147434	150443	293604	361170	270679	167526	230443	161933	72315	103961	87697	900595	936087	992090	634266	639576	555424	598823	573021	553581	203179	208903	207886	472412	454835	425906	672591	668129	641647	307540	147269	78792	116998	114648	111956	167717	186933	167370	106625	108361	125350	136218	144042	138645	80966	83066	97390	363106	323727	237118	318117	359604	334277	351936	291978	300358	401969	384186	640252	195834	226376	212632	451237	452389	456851	94781	100233	116377	142191	136220	128892	199604	165521	161321	287254	302921	337196	136294	185458	185128	107188	103740	99503	450620	511215	516870	417113	388499	399674	406606	381484	417194	154696	154941	159702	174744	211566	228363	197909	220586	199455	131374	135156	109554	127134	139282	114690	188414	147405	177523	155327	111584	132909	138351	171987	235986	78243	87018	101323	389842	400874	416619	275909	250444	271921	198822	206631	214017	384716	411864	432704	221490	238137	201083	302454	316457	327040	55917	61187	57659	195403	152830	169011	161689	160325	203384	121743	129872	119189	177512	153602	202654	130936	111648	116297	460371	482849	502822	298820	329976	300960	299724	309234	286580	107327	108385	114794	256028	228834	246682	273879	246049	236662	68540	75784	84382	160164	169060	152302	143680	149393	152077	109456	112871	117794	158218	170558	168284	104134	114984	135684	232383	244316	261903	230092	216883	242045	194552	191287	223086	417454	381040	353974	576644	486356	589466	636712	648565	626321	57112	58932	63971	167362	186219	214935	154840	152992	162733	116060	107861	128550	195535	173606	199248	131035	127582	130469	310168	323667	348133	226207	217808	240451	264506	236797	258469	358718	364462	423645	242414	234532	228953	204899	217325	206389	60159	51515	68596	121903	153989	143183	167431	150466	165047	117714	116165	117438	141403	166103	173631	106526	109218	104417	159617	138421	147831	172071	180294	169099	199138	183112	187940	804772	693440	857558	279596	367012	261079	475088	520215	551184	113054	124864	122094	127548	116643	141699	134404	120233	146884	973081	1080394	921488	122449	134174	158001	93877	98042	99540	287852	302393	304244	205433	186879	188104	198778	192959	217148	301764	267075	332281	182777	135902	132312	131971	154302	180136	119390	108879	105724	126505	126060	123391	144830	130214	121232	131991	139366	145733	123014	122591	82547	95417	94376	99537	167076	170173	143252	189434	196975	201888	275781	266555	253518	222247	185482	196087	446368	195800	208988	263217	246677	235163	153507	141323	125007	162876	192791	187408	346317	322496	277551	238145	255925	243345	180825	173415	174312	160922	151032	170498	153855	139632	134370	154857	126956	116961	235970	216888	197149	268913	264038	256727	180711	179393	168986	145772	126103	142604	127252	116316	112479	145623	149648	146931	223261	216526	208645	160725	185673	177307	177594	176988	212689	115940	116027	139575	157826	143238	151984	134008	148772	155368	198357	173547	178183	273390	315745	272630	581413	633335	561569	495137	461691	528784	157440	132146	122530	132122	123380	130010	171342	145327	168349	680203	644571	610041	138255	109514	104396	194562	208983	184488	258891	301515	290856	211784	192555	200544	177466	181876	179782	305853	221769	245029	199246	193766	179871	199552	227285	211949	135822	103762	102212	103472	103847	106056	137287	141310	147506	150270	148193	172064	116280	101260	89693	172194	170567	159076	190811	178615	161081	159771	198922	192056	217312	200729	363407	243542	259766	266532	323280	336930	305781	326225	276519	293634	144225	153390	139071	155922	115074	138922	180558	163216	180997	270266	279602	235106	204676	200092	211566	172756	179943	170983	167549	169448	198020	158650	147478	157334	174482	174260	197780	127235	105618	139523	144760	137204	137243	138958	138243	127914	136041	114432	127323	129463	119747	126712	145511	171293	158269	129637	141622	139121	117364	110321	133957	134258	124081	132196	175008	174264	139068	186830	192119	191879	244003	226597	208651	275691	244697	220892	263635	250033	261798	310806	318634	289135	95273	110935	107080	112232	135434	126353	162312	179696	182066	257470	268141	285413	154166	144867	145662	222876	206376	208011	298944	313828	304790	271405	259064	248985	208500	216442	197443	147721	138018	144398	205332	224697	203048	204067	181810	178206	74557	62851	64527	94097	94885	110140	155975	147834	152474	106512	134572	148100	143421	135162	127268	167676	97336	105506	834819	912502	781808	532697	559799	463013	482136	501440	397674	1312789	1194630	1165271	537790	475410	571654	376669	322382	380215	97815	103600	101011	126100	111400	113722	166072	156906	173994	208649	197872	208887	151836	162041	146024	195844	154451	182599	980550	966254	943247	834115	794407	684039	486675	497336	548383	148334	151349	142486	473481	461750	443718	368341	345680	346099	66954	57361	54093	140925	125745	126541	234230	202098	156208	149049	139929	161361	161046	142783	161039	179004	139057	149823	582867	546125	593870	515575	493212	469628	493364	470951	448443	470773	361409	361422	608400	533084	494148	762735	655634	552578	147062	143492	134855	125708	146091	144749	169434	170413	157426	376418	365274	319689	151275	149023	130751	91045	96994	85921	1036541	867503	920507	725503	632577	610048	652598	658652	554324	209174	182528	168688	505531	450345	510613	787946	745041	649674	169035	229611	183252	131816	127265	137771	163100	166341	155342	126617	134225	149614	159493	131399	137034	89349	79995	86103	379121	350221	367545	353840	317016	344495	334221	397431	434505	382298	321459	314532	219684	180779	190513	451780	404155	382014	134594	182306	137804	141727	149935	153798	178538	188914	180526	392221	408959	313336	168086	144600	149135	79600	117096	115066	447145	446439	384511	356156	348130	354322	344929	323794	315775	163347	175600	170282	260927	254308	213020	223715	160232	161246	132603	166594	141781	141812	132720	139720	144018	162455	158635	144591	106221	134099	117944	134397	138231	76408	93969	101728	429100	382446	385590	298957	269965	269480	234576	193592	233964	336043	429400	495370	236363	218130	204862	306331	300263	301907	66918	67859	64661	156681	154370	180496	159549	154375	149474	130430	123926	126320	173413	179209	175054	116727	107846	129911	461572	392949	397584	282031	291484	290193	286088	285971	292034	110238	111306	269668	276307	248836	274216	235533	256055	256925	69772	64113	61754	192631	213811	139151	167432	150476	139643	124839	114843	115220	141513	142522	136304	104624	149161	114345	249749	233732	242789	241269	215834	208286	256232	223386	217234	434042	496911	428622	551643	659335	530952	709347	604923	723004	76608	82271	64965	185973	172515	163301	146125	161505	164841	132765	122707	119706	191902	188372	187756	123796	115116	123720	342945	331936	328862	202251	199076	218602	231266	275942	242513	450672	344730	367068	224097	251102	243451	180164	211079	211730	60006	74142	63227	270436	169376	148966	148457	219431	166260	116634	120467	118119	178098	177386	153348	104715	115814	109305	142844	153034	143239	167275	162645	159901	172864	190492	188545	644932	731482	766036	347177	262279	331932	593018	505457	608290	119000	129408	126918	140890	135823	131989	139721	134786	137233	545873	611144	663123	143438	146019	131867	96851	96365	96531	271186	310619	244529	184561	204448	223153	181783	200098	166396	294759	211524	240271	212726	158306	184188	152346	168218	142133	113803	105589	110665	130865	140201	132968	124774	134794	123782	136276	134292	133880	117296	115858	113124	104683	104074	103080	258010	253778	241837	239706	246250	240782	252961	230792	253878	261495	264498	266349	231420	268694	285596	275502	247138	263868	264371	253706	266993	263509	260837	239964	262826	254989	225014	243822	258400	232303	238469	199083	239950	249522	282346	254918	286471	264435	260011	255789	247744	255573	238625	256628	202402	259581	258848	260649	261404	311312	271590	254749	292762	279789	280789	258166	287981	274047	302760	287418	269991	300193	319892
2,3-Dihydroxy-2-methylbutanoic acid	0.249	133.051	[M-H]-	2	RP_ESI-	C5H10O4	AOWPAWLEXIYETE-UHFFFAOYSA-N	Organic compounds	Lipids and lipid-like molecules	Fatty Acyls	Fatty acids and conjugates	Hydroxy fatty acids		133.05035:244832 134.0537:171135 135.05706:9441	57.03412:4487 66.00942:3978 71.01319:73595 71.01786:2904 77.92186:1960 87.04446:4688 89.02376:15896 133.04976:10710 133.05937:2187	Untargeted	359972	378841	373236	304055	303802	320331	307652	299136	293276	548285	488499	522790	292186	281276	290955	216489	226729	229806	386342	360540	362910	338220	374142	376402	351536	351188	358095	236242	271158	246189	348636	349414	342922	371758	387621	375612	8273	8531	43322	11458	12424	11894	14364	15799	15411	32351	25993	24339	17953	17304	18021	19346	17810	84349	5369	5797	70724	5176	5165	5059	5476	5778	7234	13646	13054	12579	8740	7879	9383	7320	6742	35619	420457	404300	438809	396806	408636	389321	345840	335508	346235	436732	474000	399600	233626	233462	252324	366734	367788	354935	437607	448775	435714	454302	442334	450281	407107	396101	418492	279530	279762	298473	441569	415826	442267	354154	357306	328459	11789	10764	9485	12142	11546	16022	11213	9805	11423	70604	76628	72310	14284	15344	26461	12124	10837	12395	6002	5461	6428	6087	6445	17828	6311	5786	5655	12001	12451	11596	6491	6334	7249	8041	7804	7825	431475	409469	439897	434197	412080	434046	351973	375845	345071	520213	530971	517613	291030	287219	287495	238470	249294	251674	450760	436516	436159	441929	433874	476822	403410	399429	393769	251592	242867	264654	446363	422978	440927	372989	379344	360734	13406	14421	13771	17405	15744	30593	12330	12819	36694	24108	26617	23060	13957	14633	15691	15790	14346	13872	7309	7574	6381	6359	8406	7716	6856	6308	26884	12862	10900	9937	6762	7198	6350	7866	7600	10297	448896	439400	444102	415293	410196	396300	350968	356797	340651	324388	299259	337434	253374	259883	250778	247750	233419	250955	465946	451987	462166	432620	424193	442990	366488	375600	373885	331482	293990	300393	419866	370253	416456	334905	325523	340785	16504	16813	18286	18492	18442	19002	13167	13886	14937	39506	43763	30852	19254	20410	21171	19632	17647	29318	6946	7880	6958	7318	8414	7436	8028	7747	8809	14760	13874	14615	8643	9097	10165	11637	12838	11938	457494	456143	436357	412348	422828	406948	353483	345563	342732	455123	433368	423625	318528	314796	314044	346269	359498	345342	445368	471062	451202	451440	445640	444168	401465	413752	438385	501539	563265	528952	438813	428042	428991	334231	262984	327814	12568	15380	15225	14134	12283	14910	10714	11272	41724	24316	23924	31076	14287	11576	11742	12813	11532	11651	6603	4829	6645	6878	7119	7445	7499	6283	8060	12471	12780	12167	9749	10066	10447	9690	7849	10007	414276	418517	403259	410070	411879	406230	376171	355815	341170	534511	590568	581156	236659	234144	233356	367109	376662	368292	408606	390001	425320	407657	358364	404950	427566	407495	429444	303072	271103	278111	389497	357139	384015	386013	382971	364680	14008	14943	15704	18498	18339	21228	17462	17969	17542	30399	28560	28595	13500	12806	12734	14717	15799	14718	9563	8461	8257	7818	9802	8565	9042	9954	9073	16605	18514	17265	10984	9719	10186	12922	12852	15162	376541	404337	367011	402422	394129	400153	402780	356971	396688	931316	884569	954733	352630	354723	359988	259219	270929	273800	414626	418940	407673	432237	441607	433054	424577	419345	407544	159936	175491	170853	380024	407850	385482	417852	419518	419467	13368	11707	9931	12136	13384	13138	15079	13607	14654	19500	17377	17569	17644	18439	15923	20706	20804	21409	7373	8018	7844	7392	7016	7757	12450	7485	8585	52839	26218	14560	8779	7411	7227	9156	11187	10595	434892	438408	427538	401149	405559	425014	410490	412435	404302	336382	364322	371106	371826	385037	367482	305538	294282	297925	465466	464590	451531	434168	428565	409163	400680	435517	391406	106455	97939	97562	395598	410697	397420	425568	437069	433559	11933	11937	10773	13010	12133	13120	13629	12878	15010	54297	111282	126149	16771	15585	14215	17732	19422	18718	6191	5848	6479	5277	6074	5636	5833	5388	8308	32369	31250	32257	5594	6506	7589	7047	7247	7680	449805	448914	450183	398525	410543	413598	399881	409536	383843	687298	671656	676266	319150	326921	320168	253656	250179	249367	451605	450528	448055	439542	429431	433605	405028	428406	429163	135251	127132	150549	410962	408130	398315	368774	361244	359415	9292	9588	8665	11725	10183	9769	12710	10998	10093	90112	85657	95986	18824	12533	10718	12498	12252	11737	5024	5459	4821	6323	7126	5188	7388	7507	7153	23689	18896	26031	8879	8064	8433	9200	9085	6878	421717	418526	423617	408662	383611	392864	391240	393880	394258	81105	91385	75355	381378	370967	383440	280850	261808	266990	335310	362483	354868	347780	337139	354388	334670	322419	318531	113724	113109	101812	346627	344611	361347	293430	282505	294219	10561	9146	10018	9609	9560	11165	11357	10909	11860	118311	98544	112648	13400	12341	14220	14088	13305	14217	3551	3864	4178	3806	1947	3882	4252	3825	3791	11006	10544	12454	3718	4194	5208	6449	6802	7749	382611	373758	379325	326369	328546	349126	320926	303121	309119	425362	438283	418214	516974	539896	534594	327093	308387	319719	376278	392980	388078	364559	372790	376458	352922	353918	358540	125689	193890	183252	306429	327687	317680	368844	403643	388624	8432	8513	9662	12433	11970	11718	21104	19360	19272	30020	28933	31932	56470	50179	53850	34332	33026	34097	3800	5417	5216	4528	5317	5725	7122	5704	5476	12151	12583	14590	8236	9186	8526	6762	6595	7824	417947	415723	430082	399562	405384	386974	336478	352678	336444	430893	462658	419994	229766	227859	231736	348673	340669	359146	459924	459959	437445	458342	425644	442923	374855	379273	359920	247638	230484	243167	438016	418276	424169	345810	351477	351999	9647	11286	10795	12158	11006	10163	11663	17372	12152	73864	69133	78125	13354	13370	12784	12722	11565	18016	4910	6124	6397	6407	5757	6361	5682	5550	6633	10738	10665	11192	6742	6652	5796	7022	6829	7705	452122	438124	437243	437399	408621	408850	389714	345952	356977	525849	532186	536156	293354	289955	303572	252063	241966	253726	431751	451612	437321	457288	442444	460538	401440	416488	387819	391100	393245	389622	443924	436924	427717	381263	379386	384883	13537	13180	14100	18828	14675	15824	13165	12872	13003	25554	24950	24946	13305	13663	13858	15123	12799	14921	5949	5209	5854	5896	6222	6469	5140	4813	5820	11801	12784	11570	5610	6859	5499	6950	6868	8131	439400	452379	428688	403301	400160	387430	353064	359628	328492	293888	278945	279584	259111	254865	258278	260362	249713	259627	458328	468949	455635	442917	454063	429160	375229	373986	377433	43953	56721	121872	410197	404398	405456	345376	342985	340803	34354	20014	19637	19162	20026	20428	16395	17273	14725	40824	38801	48061	24547	22229	19501	18548	19352	18463	11087	9320	8549	9196	10472	9018	8917	8240	8709	13456	15926	13992	9581	10795	10460	13014	11293	13358	460454	449891	461664	416659	417261	417117	316347	330500	318041	423246	456761	473067	325178	330394	317125	341083	365041	360562	478980	464608	474124	446443	463691	441645	383036	404555	389789	524175	476610	451656	431116	447626	441269	252274	350832	328213	17326	19172	18250	19247	17932	17432	13211	14447	12500	25374	25543	25900	15061	14548	17068	12688	12994	10595	9816	10237	9261	8978	8631	9271	10358	9462	8657	17499	16067	18187	12692	12166	11863	10733	8894	11229	408542	425147	409416	410769	447179	440253	389855	381227	363912	338756	299573	330661	239237	235742	248747	350161	346358	321993	414821	440494	436140	438776	411724	440662	395788	418663	422140	211399	222650	192369	375220	387533	404888	386200	402492	414330	11752	12003	11713	16805	14652	18070	13438	14038	14448	27400	25550	26974	11916	10698	10464	14317	13644	13027	7565	8137	7068	7935	6003	6942	8142	6884	6746	11238	11164	11474	9679	9289	8891	9876	8424	10056	411981	426541	423972	416893	425287	415157	415029	415831	422776	430854	429977	418031	382636	365938	375399	298275	303902	313242	433851	410717	422032	423793	445766	445441	445000	391495	431905	147166	141809	135248	377200	389943	370582	423194	412209	432616	10769	9591	13103	11460	10450	12668	14717	12617	17566	13969	15412	18124	13109	15270	15253	15359	17105	21127	5520	6372	5916	7179	6838	6930	9148	6783	8263	22954	11311	42049	8008	5925	7475	9228	8198	9555	437023	432192	438016	397748	414606	407586	423399	394312	403842	327358	301468	337961	383189	373224	379802	295422	302441	301180	457474	460064	444794	444649	433620	421677	416129	418416	393597	113026	113154	126559	403489	407606	404694	432086	428143	423875	13137	10808	12370	13071	11367	12490	13446	12779	13222	123107	124634	124726	20204	17434	16031	18348	19379	18272	5931	6393	7044	6197	6396	5508	5592	5641	7139	34455	34153	33687	6650	7063	6726	6531	6160	6678	455685	421803	440522	417458	416602	407084	396227	402392	420206	759593	722069	775197	317166	330848	317282	249006	260229	244342	448624	452477	450782	452403	445834	440931	423917	440674	428882	139846	111375	115458	399975	398530	398666	347794	362110	369987	10259	10146	10355	11887	12945	11045	10301	10060	12933	57414	68340	59914	13256	14385	11930	12548	11563	10846	5214	5610	3327	5222	5751	5868	5739	6583	7704	18537	28024	21790	12421	8444	10180	7766	7195	7324	412491	407309	427373	373132	410501	396759	381488	369795	376170	81936	69770	69247	362664	362953	372629	260247	266556	270843	371457	352765	366543	319248	336694	359157	333686	351412	318064	118020	122478	116085	346218	341924	362180	289332	262182	276950	9696	8990	9430	8971	11296	9800	10819	10698	11287	85792	84685	85450	12508	12301	11464	14279	13658	14258	3346	4419	3322	3533	3340	2848	3688	4229	4816	10878	10993	10054	4478	4667	4761	6195	5543	5888	272727	278640	275270	269638	274686	271745	278276	261645	253220	246759	264396	266964	258673	260327	266214	266892	259583	262911	256115	255797	258664	259957	261036	253022	260923	257650	253542	250233	258394	241863	256074	264724	262245	272963	266417	274411	263335	256326	269160	265299	261457	260134	260607	249321	244746	250884	257386	258269	269142	252625	258260	255451	274810	264117	263063	264952	258126	272987	266014	255823	247354	248575	235172
2-Hydroxy-2-methylbutyric acid	0.304	117.056	[M-H]-	2	RP_ESI-	C5H10O3	MBIQENSCDNJOIY-UHFFFAOYSA-N	Organic compounds	Lipids and lipid-like molecules	Fatty Acyls	Fatty acids and conjugates	Hydroxy fatty acids		117.05541:4481278 118.05876:276280 119.06212:35983	54.29873:1727 55.01836:6698 62.07677:2198 63.77288:1866 66.99855:2807 69.03406:6551 71.04972:771803 71.05437:24745 74.00081:2332 99.04448:9407 99.9252:22456 105.93234:2002 110.53352:1980 115.03954:7970 116.92781:11033 117.0551:135177	Untargeted	141172	149127	143708	127432	113649	146247	157043	172515	184750	4058742	3936324	4030234	715590	725838	778707	279158	310402	328830	138799	136528	137062	136892	124221	123114	123140	126315	121228	689994	714102	771971	121903	137497	130295	121527	152314	149340	11564	8817	19292	8167	8410	10995	12907	14309	12347	111302	90120	79880	35349	31999	33183	33527	26523	60183	5309	5335	23966	5673	5201	5255	10070	5467	5668	32779	42286	36407	10010	17379	11219	16819	8071	32424	123261	140830	133218	146233	156390	158110	197273	211846	189762	3695718	4144744	3521367	359569	361490	367291	662089	627680	652063	152533	146659	161608	140815	138563	146123	137508	141472	145638	739687	704125	754260	155628	157696	144720	140349	142339	135815	9773	14257	9583	13624	14129	17732	16947	17832	17310	602958	594825	577528	27525	28627	29384	25420	27133	26854	5330	6194	6296	7264	4895	9124	6025	5527	5462	42888	58161	35672	9379	8119	9296	9586	7762	8795	139791	137782	140803	198376	178522	194630	201530	175489	226726	4145357	3902332	3901199	244156	249639	263575	505241	533000	525841	138302	140943	151675	152935	146319	170792	155074	122056	168336	800834	848090	835886	156966	134305	175045	163843	156187	154181	11322	10380	13559	11387	13314	18468	18606	18156	25329	46412	45358	34467	23820	23416	20337	30331	25947	28428	13393	5565	9211	5323	6524	7598	7050	7382	15536	34916	27112	25663	7469	7796	7507	9942	8289	10357	165796	171072	172069	166578	140177	162244	162354	182453	190034	3648464	3396784	3388344	337329	352932	321096	561922	403588	538808	154121	157943	161797	152924	152470	149033	148102	133973	143730	939516	853048	862824	147303	130327	140881	126764	127662	131999	15827	13984	13053	19535	17226	14445	23349	21841	27484	106899	111552	98492	30503	31415	33082	27191	23994	24516	8644	8390	7094	6846	6123	7144	6726	11056	5784	43735	32015	44128	9966	9690	9352	9468	7863	12982	184722	172138	167741	189846	173384	190794	240564	248658	260164	4873884	4701285	4889568	362461	364386	341796	953273	1018330	1031511	179789	196184	164415	154655	148894	144669	148293	157178	182546	1925656	3175500	2948658	160508	146625	143624	137699	146631	149703	20410	14987	19189	32289	30438	35991	49728	54964	76385	212548	161089	195797	77819	78436	82009	68623	72680	76944	7551	6620	7931	7149	11689	6700	12462	6600	6751	69135	79521	103223	10286	11851	8146	9540	8164	8220	184140	159843	217498	175133	195515	210736	227785	222797	218998	4290991	5110474	5051870	325660	330912	371918	937882	931560	929478	180074	170439	169191	141828	91042	160145	160908	153568	163262	1127549	1345718	1202175	136993	110309	132316	179836	157967	175015	31435	32440	30527	32071	30231	36669	40752	39750	40120	105267	107170	101261	66439	68140	66544	92786	91337	95121	18132	9718	9528	9390	9953	10194	11161	15628	8097	78795	62926	81358	15599	9607	11999	11307	10893	13394	148476	171487	115277	150199	170723	176110	171531	143740	158458	2632555	2536160	2857922	167796	158007	137932	587534	558905	590566	163152	151671	150641	171185	167189	170738	144015	161397	174207	1363489	1451840	1420354	139366	151750	133894	186417	201873	213814	8191	8929	6430	9283	8886	14371	8140	9683	13124	302959	272271	211610	9617	9471	10461	25551	22367	20334	6621	5413	6926	11592	8124	7225	8508	6293	7089	330960	158196	79152	8291	6412	12891	9703	10059	10793	159855	182970	216097	147075	158608	162919	154317	165867	157649	2319143	2252796	2547185	149463	167010	156909	428786	445975	445466	198694	171439	167276	167572	146714	141633	133467	153352	129832	1356110	1390450	1276114	141045	145051	143730	192133	182591	189095	13405	12490	13527	15672	19607	13017	11019	12234	11498	149528	294200	380735	12849	18687	11034	17918	20134	18130	6237	18362	5978	8528	13185	7933	5695	7165	5696	249355	249181	266468	13937	9460	8812	10090	9792	9852	197951	203666	224940	173012	157477	170868	169720	165367	152377	2706374	3122972	2936020	267572	229715	242209	624292	707905	684272	175172	160232	184902	154493	151274	148315	146918	165019	152908	1447075	1387078	1362507	150864	155129	141711	455121	468761	520010	8177	9226	10218	20518	12299	10904	13477	13555	14172	2222379	2330300	2490945	26772	17885	24377	41798	34284	37052	6159	6523	10517	10605	25972	9127	7725	12054	6675	145513	87881	94281	7828	7266	6290	14642	12819	10527	156628	155907	151513	152927	150510	151064	170579	155219	172551	1717480	1719900	1589332	323327	363980	336190	1082786	1249620	1145757	88639	94786	86488	77750	90839	77836	77877	79982	95772	788829	777791	871875	96324	102461	96237	398666	394944	413938	10636	9191	10753	9986	10303	9011	12868	11736	15518	1035834	1209400	966721	35170	30006	33201	52117	52818	56584	3695	4610	5283	3595	4738	4754	7910	4772	4853	77171	66869	88077	11636	8495	12428	13643	14014	15808	139039	138129	143897	169875	149824	160469	206036	207997	195164	3414123	3697192	3512315	1116658	730906	733045	384046	343900	368995	147165	142506	143582	134144	125868	130044	143747	134535	144289	852361	687052	928520	137771	121632	143418	145675	139146	160672	10662	10404	10636	10638	10112	9391	9940	10094	9859	141610	135368	134678	49094	37595	39976	17757	23362	18279	5327	5742	5738	4918	6637	5164	16259	8610	6537	44577	35307	48048	8808	10782	8946	12680	15346	9551	136594	140356	143920	171172	172480	171916	198293	195688	198458	4005040	3844134	3749897	376208	355753	357600	698274	650616	646749	156369	148901	163074	145394	150653	137088	164231	137374	148898	593242	534407	601627	163771	152196	142651	135402	147460	138468	11376	9676	10637	16980	16802	13369	18054	24073	15329	715470	687422	698426	28237	30720	27025	34573	27342	25472	6505	5059	6703	5534	5235	5012	6928	7245	5997	54659	40361	32709	7400	9555	7280	9644	7124	8659	159246	156573	150799	183664	155862	164755	186158	188610	200882	4327081	4116641	3996550	251260	259964	258954	576107	579473	549878	139423	157256	142868	157060	147922	144833	158713	155943	156680	1001694	929796	860311	168495	167535	152605	143763	141058	128652	10979	13445	13043	19117	13057	16668	19383	16177	17411	51476	47103	52212	20692	21957	20439	25223	22611	21814	5647	7445	6708	4859	7063	8076	6796	18342	5210	48242	47312	51189	7186	18635	9165	7070	8959	12408	178427	168902	153899	156758	143955	161748	169936	181092	186209	3362961	3419184	3200136	382836	352745	370641	632463	684897	643871	164679	156252	156215	154244	150139	145893	155889	126562	149341	633880	777141	674932	147823	139996	135699	158209	129072	122286	18228	16304	14916	15744	16483	17462	26189	25256	35116	166780	130786	129076	44421	44157	38272	34296	35353	28872	7995	8789	7111	11549	7120	7042	6438	7520	8670	51053	74346	52468	9353	9841	9205	8552	6968	10613	204113	189824	192415	212708	203886	194976	207987	217023	212356	4686094	4778404	4885481	422282	352894	368927	908247	904174	996214	179434	169610	187880	153730	160857	146922	139483	130717	151079	1809223	1717848	1454806	153468	176244	146434	175415	143096	149793	17572	16976	27175	30729	34056	30415	59723	50263	53308	138221	148581	125364	99010	93521	83912	72230	64951	68490	10674	9588	9734	6529	18853	14570	13502	12821	7137	123660	116863	118784	12881	11457	9808	9266	21957	13954	184475	178662	178527	188255	189525	186922	187250	213671	189369	2505862	2173864	2608926	270666	261764	267804	839627	751133	667621	185811	154604	159110	146951	150565	149282	149898	158437	141669	1107004	1045490	1130627	149538	136748	134584	199445	175216	171795	30818	27187	31094	38227	32878	37014	47174	45746	46364	132454	117468	126805	74690	60654	68555	104564	102975	98698	9689	10516	10796	10583	8388	15426	7871	8613	9461	36155	52343	39691	15548	10851	10846	11516	9093	10594	165521	151011	162521	161610	179242	185200	171160	168624	180560	3082047	2705040	2527390	161103	156012	141238	514988	437990	416106	153333	149657	162824	146501	172038	155719	180204	141390	145778	1478812	1491696	1326603	147652	147945	160868	238549	231605	220766	8751	14645	12630	9911	9172	8032	6617	7033	12975	167279	154739	191289	13039	15190	10874	19439	23671	26327	4658	8579	6302	7957	13355	8518	6562	5318	6746	130478	37563	234826	5809	6327	6654	9110	11091	9854	188494	176521	152930	143841	179107	161327	150055	147980	160776	2376943	2303252	2593554	150339	150522	164123	442581	340694	384420	168145	172280	203362	147175	170993	157277	138152	138563	130625	1538723	1420828	1333244	133458	146000	147462	192260	187832	200371	11858	13061	12588	24842	15134	16351	11018	11239	12320	364310	366812	390425	13926	12244	10338	20354	20401	18327	17608	6572	6538	8866	9890	7681	5868	6780	5346	239811	232128	222906	7836	9711	9156	10383	9205	8231	176849	179459	197478	178828	171152	185708	179192	158306	175544	2432585	2334040	2419626	283688	274122	261748	762795	623972	764467	182050	178631	164095	167177	168293	155665	159527	152563	150204	1401548	1337170	1263042	151180	144071	139495	475042	433951	424821	8445	8307	9079	10854	19456	9492	15606	20413	12561	1237935	1689466	1412671	34717	26697	23335	30690	31842	32651	5180	8359	5300	8408	10626	15129	5925	4823	7476	118387	332025	405619	10433	8683	8748	15363	14271	16673	163314	144966	153960	142194	138615	161516	149075	143694	160096	1653071	1580010	1597560	320785	285364	319498	1098033	1110606	1139654	100622	103226	90923	81938	79031	88360	95843	96293	86084	729897	749201	705757	104224	90851	97736	393100	394943	384260	10913	9258	9458	10718	10696	12647	11297	11239	15226	922919	741874	838118	34787	33578	31841	64667	58900	49058	6478	4430	4452	4075	5399	4115	5143	5528	4616	68612	64388	71372	7583	13471	7822	16294	13093	11540	1871388	1888862	1793764	1872689	1908520	1874830	1830326	1753756	1789061	1827164	1752254	1783167	1767570	1721608	1763685	1759986	1663830	1805475	1726083	1693521	1768677	1690067	1738663	1692603	1712429	1719944	1683274	1654323	1722824	1662760	1711221	1723933	1915143	1938007	1759198	1895443	1801497	1773667	1850034	1813009	1722896	1682160	1666031	1774835	1571889	1623834	1800445	1912288	1859120	1927918	1739088	1744525	1886008	1820175	1733868	1823988	1771296	1715790	1927166	1729983	1856382	1786083	1615174
2-Methylpyrrolidine	0.256	86.0963	[M+H]+	3	RP_ESI+	C5H11N	RGHPCLZJAFCTIK-UHFFFAOYSA-N	Organic compounds	Organoheterocyclic compounds	Pyrrolidines		Pyrrolidines		86.09641:1392076 87.09976:78331 88.10312:22711	51.56865:1919 53.04922:2068 56.04918:13218 56.96449:5216 57.05708:10568 58.06494:3025 61.55038:1851 67.05388:2476 69.0333:3549 69.06952:71171 70.06512:3029 86.05969:21183 86.09608:282564	Untargeted	20262216	20291830	21919582	19579656	19449578	20370500	20205752	20986528	22191866	5780286	5746284	6012356	17524500	17580072	19050922	20671676	22285508	24270686	19752408	20094456	19716372	18664274	19481440	19585024	18765316	19000876	19252258	19194390	19492544	19318498	19864504	19829088	20709678	20014640	20160740	20505950	1801484	1788574	3879241	1815720	1865354	1813589	1783490	1852108	1904502	1746978	1819094	1880222	1878424	1946148	2006522	1926489	1860203	7223502	369701	339678	5031709	348565	350658	345777	364754	343241	374234	323722	335991	313533	357667	367728	361118	393520	396872	2912178	20519422	20801522	20489928	22647660	22246090	21831964	20703708	20753880	21878972	6247297	7406628	6468590	23257664	22495352	23120080	19072930	18259312	17750808	20323122	19950018	19799624	20694002	21401122	23118468	20232220	18242396	19927796	20227704	20387942	19923516	22747602	21785788	22084248	21017338	20998100	20300866	2054713	1991550	1970821	2019479	2107505	2395939	1862251	1678275	1902448	2248678	2169447	2207137	2115313	2171544	2893169	1956433	1919094	1940815	410993	390876	406706	425275	377855	1622056	420480	362740	351525	342651	414083	404026	409311	389422	409315	392221	376681	389504	19386870	19079894	19664280	24955276	21454752	26613776	20152990	19478810	19883372	2592204	2603316	2626560	22331382	22650296	23885352	18709230	18313408	18568656	20238950	19456146	20600194	21274392	21096150	23975638	19144308	18372560	18386226	19980978	20014864	21722328	22064010	21194104	22143892	19659518	21106370	20671168	263948	335427	406397	402643	423751	1383202	282327	291836	2058626	181316	227843	200327	368577	368735	476519	323919	334128	315186	324059	298565	244468	282737	338530	328564	259155	304856	1786851	171903	244950	223752	289684	228609	345255	307237	298271	392484	21084632	20913734	21622888	20602730	20211684	20354030	18239822	17751868	18391410	2367648	2346118	2428904	20415000	20574458	20391402	15859633	13656472	17375082	20785460	21193508	21124514	20456820	19490544	19938544	16817102	17343938	17027674	17771518	16024950	16781676	20428638	17739338	19881762	18655900	18416362	19417014	402276	360390	394902	481637	440735	489317	417025	426331	412892	256410	273899	254357	574431	747608	757254	502652	484629	1732807	323630	323710	268334	297670	282268	318395	258187	262786	272883	165420	175557	256312	340553	343827	312868	319254	336356	320902	20947144	21095736	20475412	19902472	19985370	19380402	21565292	19228880	20657264	3705530	3653544	3664156	20422056	19174124	20686062	15838673	16328707	16707782	21693536	21759538	20825808	19666736	19215312	19537940	16603421	18036482	21667936	15862719	13909101	13555170	20379484	19991666	20228228	18488548	18274380	18763448	651073	657547	633530	728068	728116	779726	687606	706088	2802826	1258603	1192827	1202880	923429	963366	975433	693212	728315	672535	307009	301176	313332	341431	331563	313213	243135	266299	303736	243026	282687	267156	384182	433457	392267	337165	313671	344096	18568774	19037458	19190290	19650128	20502600	20548582	20686416	19430728	20985978	4686894	4607003	4106333	18714640	19241902	18795606	19469398	21247308	20500124	19721088	18284174	19244994	19061072	14707504	19834590	20849224	20255428	19715374	18117602	18599598	18744224	18172706	16498019	17594726	23337028	21997636	22667188	835028	874079	866937	860887	871796	914976	1117354	993607	1006991	803647	796898	729922	1212884	1181934	1212296	1464653	1635634	1501915	477210	401271	453549	409873	436767	417633	416884	465180	436038	268476	278897	262067	448370	413108	410391	549824	563522	641742	16956410	18463844	15390432	19851824	20105982	20052466	21838138	19623420	21414560	15899687	16835922	15863132	19455108	18731726	18608912	22862642	22539982	23989514	18886504	18251660	20353032	21174936	20275654	20974108	19869496	20522384	20171792	19543480	19601170	21004700	18582750	18706276	18512378	23179582	22243190	24744248	515811	476129	439673	534406	467182	444176	573635	546620	500235	301041	321657	329126	676576	676466	597910	991317	949509	853160	379853	417151	351396	385794	400048	348163	780281	430344	412365	832228	343814	294532	384291	375846	387697	455094	453816	454901	18536458	19718300	20662920	18787344	18835594	19566724	19737658	20242152	20300720	17848204	18899798	17595350	18975362	18647778	18127756	21892968	21434964	21580246	19812722	21154678	20636968	19271102	18461198	19573304	18811950	19965398	18525622	20968534	20106540	19677198	18264560	18718666	17914466	21661682	21715116	22915124	309672	348506	308777	338118	382895	293325	421701	408834	397076	368626	423391	356774	554653	556785	521510	830272	938657	724708	269286	232075	275646	261734	175563	286991	200109	227088	290692	270347	319593	185593	272849	343192	260868	293319	380221	244622	19988876	21314938	20255732	19749956	19582196	19229886	20315274	20180846	18740484	3464770	3587464	3566632	20145812	18755628	19387386	22136656	21022094	21110954	20201110	20919460	19803692	19670598	19330214	18778368	19363616	19874896	19886936	18780966	18363998	18525758	18781620	18788378	18318184	21600338	20562916	21804146	378279	339191	361960	392775	427881	429444	605231	593235	558030	397007	339739	445330	1119458	799747	605560	554921	530761	591467	229068	168782	184942	255325	238836	211610	313627	311330	323124	291831	316198	278957	356784	296910	339074	330011	251416	174199	18073722	18689542	17962778	19616702	18916436	17922600	19133638	19654172	18959412	14065404	13578375	13889697	21193492	20719586	21222154	20108954	19615344	19878570	19121322	19494536	19973456	20094916	19341998	20621484	19898492	18794842	17934484	18009466	17446864	17681144	20689106	21034834	19958620	19617510	20704540	20484270	466648	475164	510160	530293	567887	571986	534626	567975	563801	375120	359011	322424	713366	662064	724534	496896	503444	491759	281906	186981	266167	260232	183294	305547	218371	236352	220633	314032	185398	324804	243589	203414	346432	326598	225448	390231	20505782	21204882	22084864	20844170	19853364	20901534	21080526	20076714	20715332	5146944	5445502	5243861	22683978	18418034	18200198	21901862	21210492	21359586	19849944	20082680	21296056	18873772	19266912	19876950	18701986	19446736	19601240	13976753	14056814	12981438	21348976	19699304	20448842	20436140	20871748	20673912	2011372	1846828	1902783	1949999	1912311	1927175	2042222	1903640	1861194	1879783	1968718	1901729	2421501	2270058	2265119	2097994	2202734	2189858	361645	370184	399053	373634	374039	366097	394180	341464	398262	353920	353147	377142	401555	391953	416839	427445	416316	397490	21130620	20525924	21183636	22422946	22739802	21938250	20839810	20780958	19855744	6299074	6305954	6260291	23004968	22415204	22683204	18579688	17999612	18724314	21381916	20733466	20401324	21259356	21553994	21153468	18601118	18552264	17119680	20171370	19650356	20075744	22124752	21529780	22080394	20567776	20856094	18518586	2059247	2055681	2014985	2151758	2062532	2044393	1730044	2146098	1705623	2311845	2207794	2254958	2048514	2050886	2129400	1925702	2014547	2379298	390577	426964	426400	412347	393849	370562	379504	374850	527899	342977	399079	347529	422316	390669	387585	396630	371267	426442	20641388	20501454	20114342	25164746	21238192	21495876	19535396	17676014	20181092	2627062	2579361	2660854	22823058	22964694	22655632	18952642	18935962	19539422	19927450	19809594	19740202	21329864	21224246	20224548	18892796	18915974	18552198	18973652	21086526	20126110	21123492	22702538	20815776	20654494	20865190	21359764	336464	291561	300584	621393	358133	399776	291622	277953	302897	285708	281962	224811	347509	364556	418327	268139	336029	322558	304892	243612	373293	266196	377082	407419	256196	266965	266152	208793	181319	178733	272175	345341	340879	257035	292222	376054	21009906	21039126	21341920	21466606	20637584	20991392	18869886	19204802	16604332	2323092	2614444	2213131	19843752	20138134	21241652	17803224	17019714	17020038	21114816	20744110	20611914	21129856	19968292	19670458	17337102	17148506	16621676	17891650	16916106	17069384	20006206	19796242	19111936	18986584	18633880	19370638	1598374	584878	490734	581162	613561	617556	563297	555255	561011	305462	258668	225490	1172662	966830	711020	582691	666395	573846	455076	441902	415293	442264	431367	424783	354383	366020	365149	193578	164889	202332	499818	454029	454929	409198	428236	394886	21553222	21440112	21363984	20437216	21075656	20697280	17903382	17245074	17343682	3462890	3721448	3682285	20440896	21253756	21044532	16545135	17275052	16789718	22059842	20542188	21716708	20054482	20475170	19968184	17066096	17542670	17813792	15590446	16190888	17863450	21104478	21299558	20100600	19523826	19358794	19250750	838545	831777	812665	909426	937700	914120	831106	833674	778303	1389265	1446503	1313540	1017471	1029598	1295694	705079	668612	730127	648537	581539	429317	462250	448357	487671	417121	396410	389330	213858	218127	223190	564470	541484	579294	571652	485236	496484	18969330	18012336	18871464	19979760	21080558	18833576	20804580	21831378	20032504	6056790	5624524	5552360	18994036	18595196	19219630	22276544	21966714	21945300	19003150	18294792	19440192	20552770	20073656	20331160	19532366	20471558	20425674	18392520	19106224	18911838	18371078	17607198	18712164	23335232	23565894	23282174	662958	702375	683275	776090	775144	729344	856495	899202	927509	790113	757069	669796	1146633	1111643	1028743	1376160	1302878	1371977	345330	383886	422052	310721	292608	299508	307938	312755	302992	212061	242916	282582	307665	340522	342307	404928	375066	393197	19414944	18991180	18757044	20497858	20911748	20893556	20968780	22856110	20932384	8835273	8941979	8805067	20324608	19274992	19147338	22864104	22546170	23884676	19272366	19162820	18954352	19267462	19813708	19954986	21501130	19367950	21088642	18640038	20083190	19684728	18171610	18011896	18071256	23686158	23033746	21790490	311597	324658	446704	325759	344215	429049	407557	398525	668573	366812	303608	341345	546572	616114	637187	855259	836307	913567	311826	268219	235081	226594	312121	261638	368490	316874	329364	496831	142218	754861	298925	268521	264687	287438	312153	328789	20476504	19552294	19428834	19940362	19882882	19453598	20327124	19799356	19200936	16718744	16531046	15845845	19165422	18203174	19315100	22384528	21572640	21348016	21042874	20169454	20915370	19056464	19747518	19667390	18943294	19112886	18713804	20354458	20386048	19845036	18605612	19385314	17596892	21584222	21964826	21525732	326579	321592	303906	311135	386051	336060	404190	360053	407415	351908	368476	349725	707600	590888	571793	879304	748778	858395	251050	173811	301562	207550	325551	245426	266961	245892	204728	232472	278254	263408	302788	242037	312758	324538	250361	235622	20044872	19540650	20101606	19251840	19285854	19855142	20533840	20250656	20699398	3497208	3306208	3404064	19083928	20008580	18417172	22084004	20035718	21810320	21777584	21001906	19957180	20491282	19303892	19957606	20778294	19659770	19765604	18515572	18766724	17843024	18797158	18442102	18050824	22428276	21170220	21813498	413232	460805	381266	558572	547684	453725	498781	549548	653460	472109	442396	397203	749461	798266	758158	524632	463968	480885	316267	152005	172459	204299	157832	181221	281361	230182	306137	393541	286910	211179	746248	295406	449451	342254	233361	220164	18396196	18492438	18253536	18037320	19470502	17942438	18877198	17747828	16999330	12730030	13254166	13933231	19701162	19944714	20687928	19495600	19349192	20552866	19910814	19085370	19671110	19887848	20029948	20803636	19942176	19382654	18876282	16804486	16766367	17938114	21088364	21253080	20754698	19630754	20264828	20490192	512403	501975	470805	517166	538872	565707	544313	551539	570103	368637	372793	355124	667955	677843	642936	463580	491097	536832	199750	291672	244684	199089	186402	195528	203821	243465	209179	245818	265983	212622	185573	317028	200633	309753	193117	175187	5610293	5732913	5587120	5645870	5733265	5557188	5673146	5517850	5468554	5467830	5490182	5648498	5595577	5590774	5657823	5584886	5446476	5461930	5430459	5516599	5589602	5257255	5225831	5705526	5362990	5359864	5400596	5329584	5524016	5408218	5144619	5074980	5269130	5555617	5513851	5566850	5374101	5198926	5402052	5316343	5492333	5699946	5114267	5166652	4799234	5332940	5307446	5321036	5215382	5348663	5458466	5332544	5699312	5695196	5406324	5284274	5728730	5425492	5337816	5196340	5051994	5611683	4738251
Benzyl alcohol	0.277	91.0542	[M+H-H2O]+	3	RP_ESI+	C7H8O	WVDDGKGOMKODPV-UHFFFAOYSA-N	Organic compounds	Benzenoids	Benzene and substituted derivatives	Benzyl alcohols	Benzyl alcohols		91.05433:180900 92.05768:17441 93.06104:380186	50.0149:4520 51.02264:13519 55.45389:2149 62.01484:2672 62.98959:2791 63.02255:15893 65.0382:171503 81.5183:1972 91.05383:118332	Untargeted	1011159	956162	1043152	895190	856650	897173	919285	979249	1043984	412980	386137	408552	752812	748501	837874	744203	822162	906342	976338	960677	959329	864879	889905	904319	852963	871380	987605	1649076	1666900	1644151	803898	892663	890894	750292	767896	783768	16501	18711	116700	18887	19494	24754	27194	28583	22498	20600	26298	31190	18128	23820	18947	20326	27585	217821	8543	4261	196798	12332	8412	5386	4178	4512	8057	3904	5266	1963	4099	10441	4334	9098	7517	85875	887879	863639	854939	925736	845108	935863	962047	953107	946312	231978	216088	226263	904016	865024	935610	762065	745292	717392	964822	946947	900919	829061	890963	1022244	913351	874780	945127	1815915	1888955	1867811	958111	937838	891778	924165	941368	864395	19270	21772	19704	23069	12961	32874	26175	18054	14957	24924	22916	23523	17861	25734	63222	21916	17488	14910	8057	4386	4606	12295	12667	62485	3725	6929	1588	4161	11822	10608	5061	12021	3734	3809	9145	3608	912750	888394	918858	1148582	915400	1273721	1037221	955960	1022854	111760	108332	105025	905979	895076	937310	727997	717601	739788	911717	938095	948963	945810	901648	1037939	888923	824110	960982	664851	701321	721069	868389	801302	872370	902426	995449	1009146	12995	11254	4393	19460	5655	59816	11835	18235	91554	14800	22238	14554	2152	10545	19062	7498	18658	5710	8138	3351	2979	14140	7730	7272	10906	11846	91080	15938	4996	14355	13222	13721	6886	6909	6521	15883	925425	971671	1031845	878912	867123	896722	932217	835605	894356	95094	103557	102550	775260	769506	762974	529967	441334	586510	892946	975276	1037692	867078	858542	900452	823477	829829	861135	607768	563240	567890	765464	672353	808768	805584	841527	787461	23204	23181	23440	17432	17506	15577	10796	21530	21554	5399	23811	22910	18005	22320	18774	20209	10566	57558	8132	8607	4336	6980	9882	14521	11878	10172	6416	6450	3884	8706	13571	16258	12365	10158	15753	5188	1000576	1020108	1026163	890800	851200	823682	1138452	1046709	1162247	161445	150290	147138	709918	717485	732560	493716	545292	533683	1047006	969333	1057527	901421	813010	826907	758439	867024	1059495	414842	381498	442215	811247	766261	859183	821580	827612	797406	6797	4744	12548	13407	15976	18497	18777	20457	120924	17838	15117	15454	27270	27070	24890	18503	24306	17639	13124	8736	7381	3423	12481	5398	2667	11846	4125	15534	16324	13866	5607	17548	16744	10112	11335	12172	847770	905525	901171	844186	799540	856680	893772	888520	994885	170117	136654	114781	774078	787175	849169	603559	657278	646647	880935	854823	925936	751405	541795	782509	941677	908992	929572	1298918	1609508	1526492	793400	650426	805160	1063460	906580	1037153	21906	27882	20950	23946	18332	20887	30368	30302	31924	18263	15057	16485	34261	36530	30324	30700	36096	29627	18035	14418	4686	15358	7580	11619	13409	11763	15184	13173	10197	1800	14452	16864	14059	20551	13886	22952	843716	874757	671311	814251	851650	903046	968641	930937	933921	1413606	1578943	1353045	813234	815752	792365	1190184	1165908	1231969	897933	800859	933849	863259	799996	890856	922624	901272	875538	1877135	1830401	2100340	795413	851081	832373	1086124	1052658	1164111	19378	24699	24987	26731	21698	26856	27158	26330	28313	29485	28710	27369	33896	34812	31350	47623	41739	34741	16157	13648	13353	19208	18336	16153	31510	16697	18551	55277	21322	10443	10317	15959	15522	8273	18245	23624	907724	975458	996946	841011	797733	781872	848901	876139	884522	1712553	1830245	1674906	874607	839820	818945	1137987	1080194	1124697	946280	1010044	1033954	747696	771532	794727	837110	948768	763367	1969572	1807090	1683496	798163	857226	773186	990751	948100	1034586	13494	15542	10764	18395	14565	20462	20284	22915	20644	26934	26569	27166	30488	26256	27177	41056	45323	40919	3390	7809	7146	15097	3569	14399	9646	4246	3844	14840	8633	3836	6473	8323	10132	12933	5925	5426	959082	1017013	948872	779075	819661	796003	854323	891956	881979	1170004	1162577	1137704	883226	834529	867932	1542925	1395307	1412090	997982	924604	972877	824337	772568	793479	886132	845212	878689	1655513	1667010	1644644	801382	828727	805750	995429	969328	1056134	13156	13845	4551	16834	19065	16513	29839	24060	20543	16471	13939	20217	46116	32546	28107	18820	21824	20562	3432	3881	6868	9507	11084	5745	6579	11843	7921	5081	4674	4828	18964	10992	14459	4356	3224	15054	903096	862465	826881	920374	869087	870218	920482	881171	875055	1491002	1369214	1460956	835387	831444	931400	1030922	1041566	1117783	866523	878216	839341	831377	907673	887605	801424	806311	829981	1560068	1488892	1541270	772115	806878	779679	832113	848459	814870	18022	13307	21457	21406	20427	21016	23688	24871	21786	15353	17299	16752	29105	25390	32346	21409	23912	23567	3326	3158	3375	5738	2909	7332	10787	9181	2636	6618	4998	3305	2925	7964	10006	2635	6471	17378	1008065	968708	961452	954043	904406	914781	1005967	925290	968778	269204	278509	246488	1067062	734149	763641	813655	830740	807923	965583	905053	954415	901653	874162	944434	883094	871911	923728	1318530	1131453	1138264	965528	866207	917953	780404	807394	798419	22642	22235	20958	26990	25715	22126	37215	30988	26050	33985	32703	31132	48358	36185	39972	33737	31465	34828	11825	13428	10896	13007	12913	14495	14838	13557	14557	14710	14004	14066	15155	11643	13166	8582	13820	14404	890517	946332	909252	896346	949890	915609	982056	964211	956208	222951	229990	223754	831811	843305	898904	747543	742134	712420	1012320	966082	898609	947455	908856	899466	975413	962792	861434	1759250	1725054	1874385	851347	932533	900258	940827	921644	800675	25718	19932	21106	18817	20815	22023	19262	39473	29854	23680	27752	28030	21407	26142	22962	17628	16567	49854	13753	3691	9558	4684	7889	4512	3350	3852	1575	6945	8077	3454	5580	7834	7370	5243	5845	5004	941952	974053	917637	1222439	981516	959230	1010256	911316	973504	107265	113787	107430	926335	901859	865515	761337	706582	749516	897951	919801	910891	966651	873776	934548	963016	928057	924786	628317	707374	663629	935506	910483	819125	1010605	972703	983337	13438	5473	4588	22384	4036	16828	7607	17295	20150	14296	9782	20652	16873	7677	17023	4138	18334	17608	12948	8493	5694	3470	13551	4142	10792	9097	9758	4726	12446	14775	12085	5470	5694	12572	9965	4618	955508	985685	1002676	962661	893002	873558	881319	843106	863451	109399	105419	97915	787736	743448	788401	601960	566987	600954	907707	971250	963198	894294	846200	886186	875102	864158	821751	540791	514440	517976	807291	761535	793597	921970	815010	862501	68823	29311	25562	25212	28031	31584	26617	24737	21719	19871	19100	18404	27998	24026	11913	8166	11781	17698	16451	20428	21216	20924	16425	15618	16446	15307	16628	3612	11690	8398	24437	14608	18388	15712	20919	19804	1068643	1082046	985796	927968	919527	877201	788796	903988	915963	146828	161318	170187	742345	768872	769021	500428	520985	488517	1004847	1027573	1045315	907539	912417	846804	882180	822869	817251	404740	530537	512226	805329	849365	867189	832920	892514	862473	22974	20802	23729	18957	20408	21968	29098	27448	28060	16984	18799	15869	29746	27344	39937	22641	23470	23419	24113	23068	18506	18344	13252	8816	15778	17767	14577	9753	3146	2781	25017	21113	28318	22322	22357	15892	858525	833886	899499	861842	864318	774583	927736	953459	881710	143596	142810	142684	799211	793379	775398	714310	699759	730609	866274	881236	925289	896749	819459	809223	974606	902931	898113	1408787	1159345	1423643	769045	784891	796840	1065026	1087600	1075330	17902	14666	15185	18601	13289	16307	24690	23456	30124	17687	16244	17338	30316	29008	26682	25768	21755	25532	10140	12789	3197	2533	5920	9259	14885	11121	5002	11406	12945	3184	8556	9143	11748	9945	11616	10323	960877	877465	955922	882652	795111	842401	976944	1016301	929363	1466765	1427772	1541293	882232	892770	813609	1242558	1145582	1147986	904313	857519	859899	799819	806388	887978	925289	922265	950854	1908364	2126647	2068170	822123	797926	812254	1132615	1018781	1022847	20954	12477	17806	20606	18719	23218	17353	16976	28440	26272	20928	23458	25792	31533	34349	36457	39183	40290	7977	4140	3593	7235	12972	13752	19571	12995	15714	25537	3608	37717	5324	9177	3293	7396	10657	1656	987258	949910	942921	851121	797361	800021	897432	864259	870306	1752311	1644082	1623465	872747	825126	833287	1203389	1141852	1125525	999149	1004044	1008038	782082	806658	827984	871984	858825	812441	1931040	1907730	2016086	817648	806110	783432	1022144	987579	927314	16537	5103	6517	15645	20120	22701	19882	24242	21328	25733	31373	18567	40950	34003	27475	41840	37963	41315	3912	4453	14192	8305	15525	13838	4496	12288	14401	14506	4861	3883	7086	11701	3594	5503	6932	15231	981321	960199	1006681	876043	812067	777132	864763	907057	873107	1212401	1091355	1204767	887994	944025	834617	1543870	1334066	1502778	971472	1002797	1004154	773323	731397	806866	930574	897537	860226	1644252	1738005	1669998	850046	838719	789787	1030907	957352	1020661	12475	10560	7328	23291	16090	17363	22452	23348	26575	18825	16569	17286	36084	30120	27926	12492	13453	15615	4338	2479	10050	7179	3692	16271	10554	4521	5094	4494	15975	15451	28028	15259	19671	1193	4406	8279	862408	857189	837078	826979	887206	832881	902347	819406	786149	1283814	1353270	1426527	873307	826129	895100	1033301	989483	1097037	886825	810807	855266	824115	822493	847158	870854	806625	835196	1571061	1530890	1562492	842163	847809	821150	727292	832355	798409	17388	21021	10619	20543	23420	27266	24379	21843	23094	17181	17247	16817	25561	26306	27020	17946	19615	22641	11164	8142	11371	3657	4922	3085	3898	12256	13318	7617	3659	6135	3853	4994	4691	11153	4295	13473	443250	471242	460867	468526	475822	465258	494620	494912	475827	490358	477879	482448	508378	506956	484448	505550	523098	501069	507099	501112	513572	484619	479066	527515	508329	479060	475115	451151	497929	455889	415377	413365	440490	460892	441215	437400	494102	446284	477709	448204	496425	492405	478367	462352	454443	481576	470580	488472	485501	479730	505344	493075	513360	490206	464947	457923	494669	494614	506379	495847	487221	513266	481557
Bergaptol	1.339	201.019	[M-H]-	3	RP_ESI-	C11H6O4	GIJHDGJRTUSBJR-UHFFFAOYSA-N	Organic compounds	Phenylpropanoids and polyketides	Coumarins and derivatives	Furanocoumarins	Linear furanocoumarins	Psoralens	201.01871:906193 202.02206:158500 203.02542:21709	63.02369:1930 65.00277:38164 67.01849:4358 72.14137:1965 75.0235:15275 76.05565:2240 78.44674:2037 80.18905:2030 87.02324:2673 89.03914:31954 91.01839:13433 92.99595:4114 101.03355:2018 101.03908:24018 103.01839:24779 104.99552:4107 105.03426:4153 113.03985:2285 115.01814:2137 116.02593:2927 117.03394:554111 119.01342:2031 119.04129:3181 119.04957:48988 129.03377:11963 129.04414:3101 131.01334:2248 132.99031:3200 133.0296:2156 135.0451:2512 140.99518:5920 144.02095:2930 145.02875:150787 147.04434:36296 147.69984:1958 152.99551:3252 157.02869:10841 158.53809:2131 160.98672:2651 161.002:5152 163.03922:98856 172.01688:3651 173.02348:140309 180.99048:5358 181.00789:2567 191.034:7532 200.01175:4648 201.01833:825796	Untargeted	648113	640390	660792	558732	471307	546208	595367	641289	635603	111187	105753	109938	487348	471528	562072	542430	536385	645363	870939	843867	883444	715326	681201	680791	718231	713332	808478	399018	398824	407053	611218	624244	626185	628578	675197	698836	4221	6037	60448	5564	4226	4695	4034	6072	6211	5161	2772	5844	7274	6198	7107	6116	4868	132580	4540	6641	137326	5582	4843	7458	5424	5463	6739	3548	6580	4468	6190	6138	5975	6244	6095	56183	498016	473316	503732	504327	462368	513284	551326	540649	523002	173851	188857	186947	533311	544588	486699	426400	438230	447568	740430	720436	727213	699527	685114	711439	728856	672461	718267	519202	519286	545392	657017	671799	696774	638964	624698	579498	6673	5247	5424	5978	6282	11240	6986	6901	6087	6089	5985	6209	5313	6587	17022	4942	5743	6750	4684	5766	6414	6630	5815	30538	7079	6646	6358	6822	5676	6756	5490	6280	4884	5759	6165	6073	443424	461434	494624	560519	503469	557461	477728	481985	508862	193043	174738	179593	471510	500849	518209	520177	509354	544278	685502	697839	701900	665965	621208	766685	735808	563079	729681	598489	575562	570284	653395	542585	622586	595610	671670	647336	7340	6189	5785	9497	7347	22296	8030	5331	34132	5480	6066	5822	7474	6827	8896	6615	5524	6514	5757	7115	5633	5586	8619	8513	6460	7550	41611	5536	6714	7056	7752	5379	5797	7386	8718	8086	347028	352521	372111	387403	338850	350518	367184	346400	379667	146770	148702	157603	338203	330548	345345	329834	213611	303493	697984	711345	705817	592848	591025	587848	561582	566722	637758	449277	414352	441242	463907	307294	498072	538488	528798	571583	8438	9013	6816	8929	5651	6018	7556	6822	6216	5633	6345	7556	6337	8455	9752	8634	6717	20529	7310	7104	8412	8050	6505	6461	7894	5321	5694	7080	5269	3689	5445	6728	4988	4883	5898	4956	712948	668299	708206	622742	556397	571099	828005	811398	872139	83688	80149	95057	534028	520756	570251	467984	591033	525705	820745	874566	873551	654987	666755	624750	565622	657908	787366	509581	487582	493536	653904	588878	656774	591647	529220	619759	6853	8637	7314	6536	6133	6964	6313	6462	56209	5940	3753	7116	5773	8257	6991	6653	7778	8094	7600	7081	6121	6924	7032	5557	7181	6425	8514	4234	5203	4687	7095	7454	6781	5460	6571	6105	533140	558854	581438	531283	537380	557530	572565	531160	567047	125982	161631	154971	490515	493387	525098	589960	624016	677070	667053	659590	678991	485967	234758	543299	577172	554371	540591	411709	401321	408469	426708	313472	490318	697527	547123	701181	10308	11554	12115	9360	9072	9608	9685	9922	9012	5715	6384	6922	9638	8771	7703	8901	8846	11096	8852	9040	9629	8326	8983	8145	8261	8031	10385	5853	7890	7420	8675	7632	6149	8645	8538	8668	385757	468977	325168	460286	482563	496402	528779	452971	490626	243494	269540	262410	426854	413737	414342	573585	580925	599999	687452	670833	699456	652051	610156	624179	603961	610327	607483	428085	468053	457851	460675	522782	499651	643838	683932	797958	10318	8980	8755	10901	6910	7883	9611	9106	8629	6729	6752	6695	7659	6908	8056	8976	8437	8475	10118	9581	9897	6856	7134	9270	19985	10384	10345	21980	11592	6487	7821	8002	5419	9628	8043	8927	718883	664510	751748	525617	515391	527582	518210	535895	564726	277033	281858	256875	484583	542506	517101	671065	663907	674779	891822	943629	948284	682734	646667	696074	663350	735184	542766	255197	333294	312813	621842	597795	649194	799293	1032687	945670	5578	6124	4901	5392	6074	7347	6824	6665	7386	6424	5842	5868	6779	6776	6207	7950	9470	6730	5387	7238	7423	6483	5623	7085	6086	5840	6449	5707	5278	6042	4019	6145	6151	6750	7306	5655	857197	871211	989010	707718	656693	650267	663973	698845	709975	137624	156494	138500	810096	639296	683281	844563	841114	881078	923907	986094	990234	674555	737694	701332	748756	681810	745974	288970	279618	307125	692747	647559	678800	790059	870006	903541	6642	8372	5964	5610	6532	7097	8818	8144	7772	4080	6616	6169	18144	11300	7464	7056	5803	8968	7295	6354	5714	7288	6598	5370	8390	8393	8281	6753	3862	5771	8321	7567	10979	5517	5596	6725	548262	580117	556499	525888	494659	545534	574534	564820	570139	312540	296369	314985	541701	525917	586854	516617	547602	550228	537362	574364	550738	459674	500444	451377	496968	484013	487089	164831	126767	126348	473959	457793	409827	524571	487002	513723	6012	5439	6509	5882	6679	7556	6323	7058	6019	6164	5827	4780	7673	5646	4927	8122	6469	6766	3817	5069	5152	4924	5001	4355	4042	4874	5577	4354	4934	3322	4484	4453	3875	3161	5042	4777	572987	630950	555999	548927	459319	458995	580509	563488	588723	141208	155508	144032	797531	497336	452647	513519	499034	509094	828276	748287	731853	728962	667226	611580	665835	665106	714750	348085	372581	372282	667037	557022	628057	563724	684828	657062	5909	5985	6492	4898	4983	6526	8541	5675	6232	5143	6234	4366	4146	4790	6356	6573	5197	6568	6057	6932	4945	5582	4081	6460	5805	5668	6119	5950	5441	5844	5804	7926	6324	4637	3904	5100	462031	493344	498273	530260	505742	491834	542399	521196	553726	169500	174340	195309	492601	515253	471530	445831	426228	434645	764627	793888	684839	706881	649534	659999	698008	728781	662327	504217	499165	577023	646548	609987	641070	635562	653448	609964	6537	5506	5726	6491	6666	5498	4577	13446	5344	5184	5176	5302	4895	7722	6281	5490	4897	14937	6802	5829	6791	6827	6522	6733	6657	5933	6437	5010	5699	6496	6868	6573	6630	5417	6490	7003	469950	449558	455221	561675	465366	487745	517752	520343	517079	193031	184244	191654	566972	479899	498285	549182	465958	496416	702947	730302	686761	767373	740373	723850	689249	709174	742933	581028	595234	574992	637308	694414	572374	653511	654320	649491	7225	7409	6262	10217	7356	6611	6117	5860	6112	8138	6266	6604	7696	6779	7040	6723	7930	8236	5513	6771	4974	5396	7048	6516	6066	5148	7540	3647	3893	5515	5902	5255	7563	4197	6405	6685	348742	350941	310290	342494	352618	334244	370958	355704	337541	164881	150286	156533	343684	311673	325598	342250	318101	350272	707466	703205	672057	638371	627596	591427	591327	586557	555764	431956	453150	474124	486478	473716	463454	582332	575880	537561	22782	10387	8587	9111	6126	6865	7589	7005	5781	6448	7759	6881	11628	11172	8439	5470	6366	7834	8959	8996	9849	8425	9593	10801	7690	8452	7171	6579	7161	4944	8662	7297	7571	7487	6041	5274	772840	808284	761887	689553	623337	604129	622044	683903	622870	79801	82364	82654	605099	576160	585034	430214	456031	451119	887878	924300	926701	712289	673037	690307	638225	610849	624913	512780	530079	536422	651746	651743	632440	641610	585695	578994	8978	8966	8522	9624	8045	9112	9512	8063	7695	4928	8482	7315	7405	7524	13235	7800	7174	7136	13361	12755	10016	9031	8324	7598	8337	9039	8312	5444	9285	6727	9643	6959	8430	6713	5366	7858	766561	758300	765039	762533	690480	743804	785761	709438	734884	217385	171804	184318	677838	593574	601341	869346	829126	894587	877729	858571	880203	755046	746279	783722	781591	749247	740769	513752	530322	499991	568113	636915	659926	1132259	930769	863556	8417	5898	7374	4430	7489	6463	6573	8092	8836	5162	6026	6351	7128	6028	6946	6609	7100	7468	7775	7056	7340	7084	9057	5572	7282	7117	6914	6201	5892	5564	7066	5692	6287	7797	4396	8318	710109	681476	703558	660410	623018	671868	734186	795337	755459	380064	361042	364582	632251	549680	513334	826774	740112	731451	860525	871484	915526	761925	817250	822057	887806	755684	843207	581416	584878	544191	678463	627204	633354	1043289	859103	981094	7627	7074	8246	6690	7166	9508	8048	6009	10470	7624	5401	6820	6137	8123	7152	6552	8817	7016	8803	7949	6744	6001	6976	5682	9508	8349	9132	14418	6616	19079	7085	7730	7804	6389	5515	5557	727928	651891	674707	531848	573410	528607	547246	537682	546391	249034	295270	319325	488828	522917	536038	718774	681557	668959	959249	951508	940375	699657	685259	688277	714806	651760	591511	180658	234775	342305	605792	623896	654770	800637	810700	853467	6898	5597	7599	5988	5078	7206	6891	7348	5976	5341	5581	5165	7719	6664	6733	6184	5658	5913	7121	4354	6680	6219	6868	6522	6843	6602	5741	6026	6576	5656	4744	7191	4709	6263	7165	6563	965787	882672	942470	810302	682203	625841	799720	717517	700370	148521	152756	146674	655102	790819	668266	986184	849390	973249	1044387	986585	932638	761911	707692	705275	781389	732864	701454	321051	326875	306193	706720	689476	608012	910627	870938	818128	6613	6031	7336	8501	6989	6996	7052	6510	9065	6616	6148	5760	9288	9141	8223	8473	6648	6993	5244	5346	5854	5815	6557	6169	6324	8159	7923	4594	4130	4174	17133	7166	9902	5762	5945	5956	546250	551022	583833	507628	520039	492168	557855	580187	591290	299723	291874	319356	540113	478745	482002	459218	491529	541186	589151	576307	561442	489056	512813	504046	540272	522095	527786	151808	138547	148984	470263	449727	463317	498576	484712	506354	6556	6512	6093	5217	5643	5764	5174	6112	5670	6294	4325	5235	5632	5137	6077	5939	6058	6266	4580	4963	5666	4019	3917	3436	4549	3996	4931	3807	4888	4671	4751	5140	3939	4651	5418	4480	96007	95399	93694	94887	101392	96120	89274	88984	101073	100707	99992	95194	100176	92779	87926	92598	93096	92088	97032	95575	93979	87510	84972	91668	90039	91152	86812	86060	85231	85138	83250	84096	96201	93289	89516	91784	93701	98151	99245	96264	95008	95610	91310	98080	82787	93172	102071	105350	96861	102269	92198	88578	107374	94601	99673	96178	104780	93874	97878	106056	99946	101655	91862
1,2-Dimyristoyl-sn-glycero-3-phosphoethanolamine	1.969	636.46	[M+H]+	3	RP_ESI+	C33H66NO8P	NEZDNQCXEZDCBI-UHFFFAOYSA-N	Organic compounds	Lipids and lipid-like molecules	Glycerophospholipids	Glycerophosphoethanolamines	Phosphatidylethanolamines		636.46021:110301 637.46356:57076 638.46692:13688	77.15531:1701 81.06923:26662 83.08045:1621 83.08495:15370 85.10054:20849 95.08492:39975 97.10048:16064 99.00349:2123 109.10054:24609 111.11633:5789 123.11593:14491 137.13196:3464 197.18983:1978 211.20491:7574 228.67197:2083 240.23091:5917 254.24799:4686 285.2403:2540 318.42322:2029 337.02191:2783 495.44034:89442 496.44318:4139	Untargeted	14733	15680	12723	12285	11944	14330	13181	16808	14577	71045	63332	68195	181668	175450	197313	49311	43558	58212	1291	2344	2632	823		1581	952	1376	1308	111235	135129	107958	891	586	788	813		6083	14775	14599	13790	13265	14308	13754	12106	13434	12810	13928	12063	9773	11583	12550	14066	11786	12897	12486	761	870	1814	2153	1467	1914	814	1162	1777	2713	4576	3831	1420	1340	565	1520	1578	2564	12647	13795	13357	13970	14692	14776	20095	16855	22735	92855	100523	92815	46284	54555	54527	157773	140118	157958	1447	2201	817	622	962	1763	962	1260	1692	172865	206344	217994				5888	6701	6640	14456	15518	12529	13395	14759	17148	14978	15810	14534	23313	23583	26922	9704	8497	823	13828	13278	15670	1118	2024	2024	1337	638	2189	2549	1126	1781	8624	4436	9640		1100		702	1130	813	9784	11228	11301	19228	16182	21575	30628	27135	28403	248303	233003	222878	51698	62682	62485	482500	482550	476960	1910	1298	1048		1089	1230	1979	1478	1831	370744	391877	460052	780	882	1112	6449	7215	3677	14531	13095	14759	13706	12393	16815	19821	16493	15206	10804	10086	11622	14375	13039	11864	17216	12422	21400		1536	1936	876		1836	916	1184	2555	9070	5997	6904				686	740	2026	22651	23079	20601	31003	27616	29758	52056	44996	51713	152235	187629	206988	83394	81414	78400	311006	212457	303671	4110	3566	4733	3764	3584	2538	5078	4262	5687	273475	297277	317617	3258	4024	3006	39237	41543	41481	21292	21396	21768	23356	21532	25570	23381	21541	28915	24430	17811	17730	21401	20376	10636	21812	24420	23191	4661	5604	5375	5119	5387	4355	4736	5896	3093	8073	7526	10597	1962	1812	912	4863	2838	3437	26257	22889	27254	22960	22499	22964	27085	30776	36280	322386	310013	326623	60809	62759	72685	266278	308271	283438	2182	5368	3793	2688	1921	1120	1118	2281	6333	506870	459705	440713	1792	3115	1236	6201	13508	8238	28985	26671	28926	25108	24662	25737	26794	23162	35880	23374	24282	31329	20938	23425	24928	19419	23761	22354	2006	3938	4058	2848	2681	1064	4822	2121	4079	10485	10061	12557		791	2041	2337	1866	3086	28617	27121	30025	24481	24816	23171	31337	26850	26541	265650	286542	266834	49267	50443	52463	261720	235455	240121	4585	4679	4557	2954		3044	4092	3206	6739	528213	496759	521136	1936	809	1343	3673	4105	2900	30523	30341	30875	26046	23916	33325	25881	26911	26546	28559	27656	27256	28012	28254	26099	28753	27473	27256	6439	6114	4882	4177	4490	5204	3369	4004	4107	12947	5965	8892	3535	2317	1879	4809	3353	4538	4288	5542	1178	7156	5134	7530	8170	10006	7630	71860	84130	76966	10973	12934	12233	62491	58764	62858	678		602				655			252896	328478	350730	625			2653	586	699	5731	4095	8507	5919	6377	4764	7161	3936	7714	18069	23370	21567	6358	5683	5566	5095	6851	7394										30700	11528	11080			900	825	638	2877	6147	8669	8517	6024	4050	6218	5678	5873	5732	63897	65326	68714	6751	6131	7930	25838	27626	33401	1605		620		750					43004	45221	44929			581	1068	1271	2410	7655	6563	8624	6525	5264	5154	5971	5665	5399	4015	5441	5440	3881	3661	4740	3464	3682	3014		4089	581	766			844	643		12664	6716	10085	752			851	4521		19591	24504	24022	13375	14791	17929	20078	15387	13129	179077	168180	168251	30091	29899	30932	285837	244693	265567	1748	1295	1651	606	859	1920	1048	1360	1547	34792	30468	38313	2614	2504	1458	4259	6547	6115	20051	22967	22788	18778	18620	16765	17952	18814	19588	38438	33302	46026	17009	15326	16337	18480	17687	19954	2090	818	1324	2131	3317	1306	679	1556	2040	13256	10128	14291	1183	1572	900		4116	1165	20687	18326	18726	16463	14895	15479	18953	18102	16297	166663	166747	157559	13086	14121	17021	60082	47529	53039	840	937	2787	606	688	2833	1360	1627	4221	187923	204911	186632	1191	2032	855	6065	5180	5581	19146	16547	17602	20110	16809	17233	18998	17787	15385	42170	45708	43406	14339	14604	15191	14983	15803	15486	1317	2603	2032	1428	668	1704	1061	1157	1328	9139	9744	11159	898	1502	2443	1446	1239	841	14341	12130	13335	14151	15417	15332	21534	22571	19832	48067	70437	61752	136534	189197	194885	95677	104147	85840		2321	3363	670	787	614	874	2404	644	246118	274115	233989	690	908		1241	1371	1063	16913	15806	14481	12006	11720	12843	14334	10977	14347	12663	9162	12154	16068	13753	13824	12313	13199	13506	797	1012		1908	792	691	1124	1866		709	624	2878	835	688	1127		1813	688	14234	13612	13621	15674	15217	15187	21318	17949	14888	86752	95060	78879	55562	54732	49211	160964	158699	164182	1298	1531	667	1342	3912	2217	737	2363	2426	204340	223557	233012		928		8792	6589	5778	14450	13832	15303	14690	16439	15412	14734	18024	14469	30111	22458	28859	11800	9091	11536	13314	15037	14469	2121	1611	1935	718	595	1732	1239	1365	2772	4193	7033	3489	660				988	1378	11391	12483	12262	21238	15591	17039	28506	26146	22956	237018	197886	241638	60056	56720	51360	481100	384559	460347	540	744	772		1270	824	585	2413	734	435118	482536	481098	906	2242	1227	12201	5893	6854	12579	12799	15746	16390	15110	11531	17068	17823	16995	10258	11462	10061	10097	10856	10772	16873	16772	15598	1099	1203	866	764	709		892	2359	1681	11682	8812	5294					4854	780	18831	19436	18040	32820	27085	29783	47515	50989	50694	160284	140482	142125	71019	55545	62159	304573	301325	234621	3300	3771	3378	3807	3210	2754	4196	4786	3864	289018	268814	329265	1012	3782	5678	48962	39580	41567	18752	23553	23033	26474	23891	23871	27152	26794	30971	27552	20028	17545	16520	20438	20856	25530	26322	26393	5826	5679	5019	3153	4258	4386	4044	3600	3752	16492	16622	14873	537			3237	4301	4742	25539	28341	26730	20755	23754	20374	21992	24385	26486	255801	337544	330225	72026	63087	62007	257809	274530	270202	3961	2519	3650	2495	3124	1940	2566	2766	1924	530468	502531	496376	1478	658	1245	20348	10232	8725	25452	30928	28099	31061	26091	21273	27609	24544	26198	22480	34204	35330	23516	24895	27575	26547	27848	23605	2685	3826	4709	3219	5396	1858	3389	3167	2355	10545	9675	7991				3422	5353	4904	30911	27951	29700	26604	24067	23821	27150	28429	20748	313416	294288	265656	38007	36147	32815	218010	195504	235130	4739	4890	4170	3387	976	2428	3530	3814	3071	554502	546047	577742	2631	3014	1823	12028	8136	9072	31488	26549	31329	25487	25725	26664	27446	26175	31973	29417	26782	23852	25996	22632	21095	28469	28633	27744	7129	5364	7114	3746	4701	3211	2898	3636	4630	4851	5760	5683	2142	3772	1422	5015	5321	4197	7248	7886	6657	6463	8145	4564	7359	9121	7822	54958	62861	70084	11850	11673	8444	49458	51064	48090	1082		649	588			773			361906	353170	321321	671	813	2761	2097	2281	1679	6650	6320	5434	3461	5671	5081	7406	6872	6401	13529	16348	15993	4584	6329	5732	7006	5778	5493	590	7534	562			723				28252	6632	24843	805				572	3654	8295	6760	5854	5296	4872	5011	4900	4947	5485	56960	63391	57645	6397	6442	6621	36859	37420	37417	616	842	1676	649						60056	59685	69446				1074	691	1076	6591	7942	8743	5781	4276	5282	4509	4869	4240	4599	5819	4759	1404	4240	2983	4809	3507	5498	918	563	1088				1160			11911	9210	10955				817			21976	23223	22582	19580	17584	19054	16899	16877	16448	170103	174268	193846	30222	33812	34704	294005	324272	304693	3370	1938	1899	585	709	1577	685	1137	1909	44465	34898	45042	840	1294	2358	6543	7068	6261	22577	20456	21020	14687	17580	16167	19467	20393	21874	36511	35739	37162	21745	16501	18247	16093	17934	19300	2453	2689	752		580		1717	1007	725	12865	15036	15302			666	603		1867	20522	19114	19674	15650	17569	16014	17111	17538	15731	158952	147583	143333	14614	16611	12953	49407	68802	55769	2628	1444	2467	838	782	1542	1821	1252	1580	260639	273962	250079	3714	779	758	7710	5164	7948	17527	18188	18672	18712	20480	17217	15533	19571	17571	56128	35593	49460	19023	12386	15994	16818	20326	15738	993	2604	1162	1247	896	1586	1514	995	848	9973	11166	10809		1130	637	737	1956	796	107140	113404	116555	121502	101447	104824	112922	106191	109192	116875	109514	104755	102126	112494	126520	109183	101648	92844	111055	110686	106629	118509	115883	108907	115205	102166	110087	120437	99946	112437	112184	97624	93778	118735	104038	122381	118200	104440	112723	123351	120423	110593	127300	117232	92744	98638	106823	114642	111776	113917	120925	110908	126756	122175	112920	114015	114734	110348	120374	111529	120851	107731	109956
1-Methylxanthine	0.335	165.042	[M-H]-	2	RP_ESI-	C6H6N4O2	MVOYJPOZRLFTCP-UHFFFAOYSA-N	Organic compounds	Organoheterocyclic compounds	Imidazopyrimidines	Purines and purine derivatives	Xanthines		165.04118:585649 166.04453:52989 167.04789:25177	59.06059:2119 59.6988:2001 65.01396:2160 65.99805:114212 66.99849:3119 71.02463:6948 78.95863:11685 80.02496:5126 82.04072:7212 106.02833:6954 108.01997:250595 108.93708:9502 122.0358:9046 126.03053:233647 136.93169:6848 150.01778:3319 165.04144:299743	Untargeted	492534	564108	661923	455578	391101	447595	515162	531357	546541	1245960	1220595	1287769	810971	747706	864860	642103	615734	698382	60666	63468	139440	62266	48118	51188	55279	67741	60631	69275	63882	64192	53042	50161	45303	50765	51052	148850	531933	494147	643908	417326	419290	439918	499154	505255	504895	612584	580658	536224	457685	475060	439991	459987	444568	603928	39568	43687	214611	32211	32096	35862	36008	42950	46246	36708	34295	36515	40273	36418	38174	40920	37230	114788	601567	548171	540858	545822	526580	518600	640766	579138	618942	1709554	1692023	1728984	752314	777640	815364	974858	935529	948889	60002	63631	56958	56783	54772	74771	64206	60842	81473	90344	95261	101913	63117	61320	61238	68575	68014	128978	577191	561982	621758	587941	590504	600756	600555	515423	597385	1038331	1008555	1024438	607071	639798	666458	621769	553113	629370	45961	49187	46013	45643	39135	83534	57770	40753	44476	48448	64015	47756	46527	47083	48723	37254	42252	46358	322893	366059	354253	479090	389546	496118	545696	488109	550349	1432198	1521489	1383572	690445	649885	606714	1081837	1169493	1195051	34358	35042	39498	34736	38087	37902	39394	29784	37689	69057	64463	64716	34745	33765	40545	43334	38895	38721	317888	339835	353212	400722	354849	433059	371969	381932	427504	681038	633046	658819	398082	396066	370104	591827	517836	573823	23703	22929	28231	26749	28472	25589	26420	24802	88635	31228	25265	26153	25060	24027	25595	24876	22588	25813	685588	681089	774328	714827	655681	648038	661466	623543	809740	1730806	1708572	1788705	967813	995266	977949	1566800	1051426	1474707	89820	80428	84140	70528	78088	73567	65500	74154	80640	202595	215171	193600	86854	182550	75511	71261	95565	68182	681246	673340	672066	717993	691748	703924	640508	608593	697577	1134686	1068187	1116570	969299	979913	924772	1263268	1203468	1138538	93025	85071	71653	69749	68176	67805	50811	54888	58943	63287	62614	61512	54560	57813	61250	51646	56695	52102	499191	523812	553340	438140	421484	422468	492657	535072	508750	911539	884162	893446	559746	550282	532218	725399	834457	753154	50240	51534	47074	40338	36914	38432	40246	48298	112003	142539	156090	146808	38138	41366	42945	39933	42256	37691	381094	395915	437132	396188	345977	387116	314789	325851	510751	456761	456706	486269	398353	389346	409370	371911	372211	372096	32897	31002	34354	27953	29481	30359	34369	27825	35604	28601	26515	27851	25815	32154	31422	30141	23624	30988	447505	456633	475980	426156	441091	436885	435869	446488	425379	854462	1007611	968033	457918	473281	511508	911363	913600	883783	60971	51147	60416	46514	26963	53815	48226	47816	45870	80627	116831	80233	42843	37540	47359	51164	49385	53419	395889	397171	428840	353004	349368	406411	372674	411034	388599	477280	470824	465132	408624	372123	383104	519418	540481	571667	65392	36667	37046	33279	35332	36319	32688	35548	32280	35506	33852	34948	32500	32742	32773	46224	42180	52566	136226	178110	136428	145720	153516	182117	182270	154030	157669	495416	507129	480270	158678	148828	135446	219365	214226	216832	23434	20083	21641	21792	20601	21143	19295	21648	20746	40306	36325	38276	18291	19257	20162	22611	22315	23179	157678	152842	156349	140836	130458	153255	159485	148544	160207	151652	156908	145802	136016	141308	154822	178171	162796	171723	13589	15303	13490	15152	12714	16028	20405	16986	18738	38969	24069	14478	14584	11920	11542	18163	18998	19714	360023	343666	336752	277107	267975	281891	249071	271745	286856	561677	595351	497856	238383	266316	275806	345186	358523	349992	44398	45785	51957	39881	40296	39613	42037	38000	36761	45881	47940	49457	38007	44720	42819	46036	50418	51974	299594	344985	313070	269481	257089	246474	265800	257339	255837	243978	271358	276541	250738	248835	239675	316273	306581	315497	36906	35070	39488	31569	30992	27162	33479	28817	30551	24296	23915	25283	28558	34742	28960	36563	35367	37541	25478	24399	33183	17589	21684	16838	18923	20216	17613	134530	124376	121947	23707	22964	24543	84488	89156	87946	5163	4788	5552	4981	3983	4015	5671	4470	3321	3250	5592	3686	3984	3797	5188	4876	3923	4759	14779	13203	14344	12978	14500	12174	12840	14086	13151	21222	19279	18776	14978	14222	17086	21228	19214	17963	700	554	1365	2058	1004	2380	2220	1626	2667	1088	1449	1527	1126	1949	1880	624	499	1038	27700	28560	29720	25676	22166	25940	27916	30980	26501	98565	96363	103333	22925	26452	28536	38778	45912	45738	5065	3837	4557	4731	5767	4449	4194	3628	1967	10212	10936	11423	5046	4806	5210	4859	4867	4968	17255	18162	17511	17095	16552	16499	19615	17754	18784	21099	22453	20214	17852	17922	19260	18764	17360	19184	586	1379	1722	1313	2269	2108	1101	2293	2336	1549	1693	1411	3172	1106	1701	573	1556	1550	514747	557112	484744	494027	478422	462986	565541	576733	578904	1317968	1393292	1350703	1343846	862086	878556	732655	710906	783185	66272	55730	60295	57096	54721	48199	55907	55254	57289	179051	186380	182646	49700	49423	49986	59462	54962	58209	569237	501394	525204	429910	412453	454819	482656	505979	499570	570284	573925	548964	491593	453886	468510	459178	470532	455546	42877	40420	44044	35837	38711	35558	36172	36632	37543	37395	35333	38194	40851	41820	41420	37875	34586	39958	534898	550383	565392	578438	554992	549175	644040	659660	561037	1651133	1653276	1647960	818820	822781	839146	980005	1000911	997218	62000	70042	59763	61417	55975	59038	99502	84181	105973	96775	95491	99171	59756	65420	57966	61312	62271	58395	632154	608065	582485	604328	586762	610086	568384	628194	516163	1026604	1007190	1052714	631392	647763	629893	607478	625840	605997	47633	48199	47972	43045	46662	42765	40772	46942	84810	45227	48751	46682	43597	47341	46452	38829	43231	52224	358181	337621	368580	483289	377428	396073	523581	494389	528936	1429293	1454755	1484222	633317	657305	665009	1187791	1136983	1141915	39614	35809	33804	34671	35389	35105	40049	33970	37082	125224	80045	80457	31109	33234	39739	32639	35960	31567	327907	371940	328484	394270	395160	402309	377060	389390	408127	658402	640265	649780	351435	376015	330131	607860	512313	556695	28298	25052	20944	26584	26856	23646	24002	25542	23875	26873	27920	25381	21807	24117	24444	21319	20728	24304	709209	822712	698036	697562	633237	663134	694087	684778	759065	1706226	1733306	1782462	1024260	975248	1012009	1617392	1627528	1579074	98937	111512	80034	77436	72040	75835	79370	66600	74246	245317	305105	210040	83219	101527	123649	65632	71589	67025	738939	688162	708734	710520	721741	679932	656882	676672	602406	1169080	1135980	1170192	924675	946135	931979	1241611	1160158	1215932	123175	94941	71487	65369	63456	69295	46990	48052	47711	60311	58314	54111	70490	73888	54253	52722	50008	52013	520942	585793	471841	458974	447014	420797	439005	476126	436828	872769	894295	883733	629582	554972	622592	766920	738232	750447	55424	49674	54470	45917	41761	42352	44230	36162	38416	170159	142655	142308	50910	41515	45222	55619	40650	40228	415776	403520	441336	432512	400468	348439	344139	349834	330262	454601	470778	455343	396682	394515	429588	368347	376182	360822	38066	38786	34865	35184	28032	28531	28691	29491	27910	31443	33731	33966	31799	32959	30837	33288	24759	26314	515556	493313	462308	450904	453411	448922	405674	427690	393162	1089135	934550	936285	476930	435188	458094	942811	865075	855240	63616	54078	50695	54141	52417	47490	56337	55112	46984	89440	95640	100119	44003	46560	47858	60824	57748	49022	432373	341953	393573	410769	367264	403107	382855	372279	373052	506793	476979	481369	382397	384583	408425	583393	553579	538583	62576	71449	63688	34613	34253	34918	37474	37098	35285	31952	35734	32234	33253	35254	37113	55625	46670	43436	170124	162047	185281	173663	189545	182520	169775	167684	171396	486172	470854	454837	174270	176467	142539	237884	232498	219058	22042	24263	21620	22713	21441	23351	24416	21116	21366	44029	45435	46130	22054	19688	23986	28459	24485	22912	153245	142011	162623	143026	140654	144506	148544	143066	156130	164899	150026	158759	122762	137161	138365	178917	182313	178144	17718	14686	13325	14435	14827	14987	15398	17603	17554	27179	13854	36873	14111	13618	11940	16698	18314	18766	351338	325812	332017	274407	284449	312528	271521	275459	296885	578149	640447	659461	263389	272071	235570	340089	343571	342490	56413	53530	48156	43937	40030	43130	46088	40419	38848	50677	51012	58102	42698	39506	44211	47849	43652	44582	327491	324388	291578	260077	252593	241586	265952	248217	247578	257915	265073	250756	250763	246220	253211	330830	306860	296176	40095	32385	38621	38763	29781	29038	35313	30773	32734	25415	28020	25663	32375	31566	30892	39539	36305	35425	24282	24112	23970	20872	17343	21672	19157	19829	19577	131955	133106	130486	28824	24422	24428	99492	85276	107358	3728	4566	5098	4954	4121	5109	4945	4738	3852	5154	5049	5295	3302	4240	4863	6126	3510	6223	14356	13773	15431	13575	13059	12592	12717	14007	13912	19879	21568	19557	17727	15127	13052	17564	17546	18986	2402	706	604	1704	2319	1555	1895	670	2208	1415	916	1066	5916	3009	2703	953	648	895	33360	30880	31456	24636	24458	24983	22565	24237	26937	101443	101483	103483	26081	24484	25675	43407	44571	43830	4325	3814	3884	5773	2075	3113	4688	3101	5140	14891	17088	15146	4982	4134	4887	5155	4526	5332	17992	18693	17832	16932	18736	17248	16159	17319	17930	22081	19922	23007	17755	17343	18360	17642	19855	19735	1683	1606	1819	1262	608	1761	1845	1518	573	2572	2251	1755	1649	1438	1710	1419	617	1479	871680	865973	850054	817981	768232	781828	828225	810466	816280	777442	733672	728292	726286	709296	705809	759769	702778	693424	735462	764317	733209	725513	790114	687434	747442	737924	785145	835226	758007	762573	736639	780883	869561	805947	752445	804517	830559	811123	815298	735098	823834	798814	795377	863472	752208	774214	820220	824144	817208	826660	795812	810583	855879	823560	790015	844277	779447	791435	796150	803770	875331	871820	777351
Tyr-Pro	0.311	279.134	[M+H]+	2	RP_ESI+	C14H18N2O4	VNYDHJARLHNEGA-RYUDHWBXSA-N	Organic compounds	Organic acids and derivatives	Carboxylic acids and derivatives	Amino acids, peptides, and analogues	Peptides	Dipeptides	279.13458:747969 280.13793:123536 281.14129:338387	56.04911:5587 65.03823:5810 67.05383:2714 68.0491:3774 69.0696:2121 70.06472:680631 74.05957:2043 81.06917:2304 84.04385:2272 84.08035:8890 86.00571:3442 86.09607:2730 91.05388:212139 94.06487:2127 95.04897:2812 95.06017:2045 96.08057:3033 97.97596:1870 102.74028:2176 105.04452:2482 107.0487:16831 109.06441:3496 112.02097:7401 114.05457:9657 116.07014:156863 118.06448:7215 119.04868:72284 120.08042:5762 121.06462:4679 123.04393:3484 130.03204:4751 132.06497:3020 136.07532:249048 147.04358:6012 149.02391:2348 166.11569:2341 182.08061:1923 229.31351:2080 279.13702:3719	Untargeted	267738	256223	271016	586402	540972	570752	691430	742118	751114	190879	194594	216034	187322	184679	216895	475626	522013	523077	244961	247459	252073	401022	387236	378962	392251	373763	421601	227681	240770	273886	579024	569923	583965	458238	479009	492909	21971	16231	45881	17362	19493	31123	16161	22196	30146	19609	13086	13989	15307	15817	17947	16106	17336	131081	2008		61964	1240	1320	1957	1245		1278		959				781	1375		46252	313233	298763	285260	518942	509453	512640	646780	662781	691105	219430	227509	219564	427151	420917	380810	196563	203317	227575	292761	296086	273182	326769	370930	393901	383605	405087	424185	223592	231109	238776	595065	543670	596868	622130	644813	610645	18778	18751	22591	20000	14812	26522	21362	22906	14639	21683	17603	25359	26931	24092	41237	17492	23072	18373	3843	911				23674		1704		1713	1530	2932		2192	2735	1258	2682	2492	291017	276599	312607	648114	507258	665693	641348	599288	655964	235684	240103	239802	658676	659049	673402	241893	248649	234989	293913	274817	282882	388060	350268	405379	377857	348620	362056	400250	379318	357021	457154	454249	486862	507840	546955	556934	19713	16261	15305	23597	16533	45531	22751	22331	67142	23331	32932	18380	16383	16958	17443	21403	16719	20275		974	1509	2385		1925		829	51773	1162			1966	1577	1958	2157	1610	5504	365191	359311	357196	555428	522081	529979	566185	589865	579438	207481	198318	193380	574271	550032	564006	227694	126306	184978	332988	338184	354688	381953	403148	406192	384501	404847	438558	213141	186124	207259	526427	463664	513850	548708	606768	625988	31403	33555	32913	26648	34615	22990	29194	25025	38357	34443	39599	31575	27643	29495	31095	26060	19643	62509	4253	3274	1506	5748	2404	6978	1122	2280	2421	2784	1906	1193	2006	5618	3757	5280	7145	5186	375373	330391	327164	482163	500538	544610	721592	688806	733863	193405	191401	190782	272513	213883	279533	198893	207606	197467	363680	351405	347386	393006	348673	381850	383545	437777	489673	185879	201676	195899	513550	525952	490572	631745	540325	582820	3028	2278	6283	6645	9385	9997	4343	3384	58035	5623	4440	3777	1618	1404	4691	5050	1351	2163							1239	1878		886		2082	1608	2128	1164	3242	994	3607	378429	392631	414623	476810	513954	495834	712904	683986	655700	205738	259417	201823	484781	533994	517504	233053	265115	253615	374762	381240	372590	381423	218733	347514	478874	454072	457124	348826	282996	302604	446497	409479	434939	721754	655746	819160	7296	14496	7925	12160	1867	14899	17587	16211	18761	5269	3521	6558	6323	2223	3285	8923	7450	6888	1200	2015	2843	3355	2512	3940	6768	1679	4592		2976		3552	3872	3043	13550	15344	14912	337646	402221	295624	515330	563559	613535	767802	721204	745122	198049	220880	200735	758114	771196	771430	1112415	1192639	1323251	391839	357174	395891	467298	439654	449935	491877	491700	492035	264280	281670	286321	499780	500390	460674	789265	797381	944606	22348	32887	26808	39505	37933	28371	35783	41416	41195	30747	21246	18644	32192	30902	37418	45316	57188	62721	5969	2615	3539	1342	2509	2638	17638	11006	6484	22746	6649		9157	7452	4839	10243	9335	14883	480864	512006	510169	613466	598075	605469	688006	704625	744954	203536	211204	214144	826191	858946	995280	1160461	1110000	1271208	458824	477577	444519	414926	429851	411901	476476	497750	428160	219146	213526	217114	518572	553927	523524	767424	855585	935606	32030	26345	41608	27146	30492	27755	29580	36061	34873	26428	29233	21575	41444	32584	36343	56516	57141	50619	1551	1425	1936		848	2887	1116	1338		1850	1868	1969	3214	1875	2848	6050	4229	4913	451750	468251	496252	534494	563949	567738	725265	685951	694848	242502	215024	220054	872023	833853	921162	347872	299738	328102	430620	442718	428863	408576	407060	440918	456937	455555	470838	212040	210793	221577	439255	470341	461017	614836	651984	587496	7428	7254	11368	10719	14424	13552	20889	17821	21689	6153	8544	11357	27258	22332	19750	8776	4917	12315	2376		1204					2665					7533	2035	3648				224981	252329	251043	479718	479627	492696	588396	574729	536251	202804	189794	187785	900372	928570	966952	594397	381524	550696	216183	207521	216427	325257	353083	327847	334795	348456	360003	201163	201599	204031	426633	404402	414628	297979	288362	306044	11959	13685	10745	13626	17292	15716	20413	17451	20267	4039	4890	7083	17601	21056	21901	4861	4328	2165		1562					1391		1643										257056	255931	271448	642784	581649	554435	735218	761844	734339	171515	195368	178094	319733	197783	198002	228408	230486	230739	239227	223034	241470	386312	409919	376732	417714	471794	479332	146642	161950	151408	667574	599815	633868	528458	556546	570158	20202	18844	24066	19008	17475	20278	26445	21956	19122	18760	19114	19118	32299	27447	30477	26360	26044	27087	948	1248	679	2008	1358	803		933	837	667	2419	2919	1224	1047		2184	1070	1082	298988	292621	301067	567528	543023	530708	718581	648919	636256	242926	208401	211131	394567	385023	394223	199155	197544	208180	310478	307527	282966	379732	372499	344212	396400	389828	429389	253746	252859	240530	537561	562072	497687	652505	646769	641250	19049	24959	22934	19021	18697	16105	21596	29508	15397	18943	26375	22302	14736	22569	22603	36395	27239	38374	910	1956		2412	1314		1263		2733	1544	1852		1739					2331	321384	300782	290247	628337	498818	522278	616753	583908	630806	240102	233406	232301	702671	640294	695378	239289	245358	239370	290865	284549	267683	375717	357723	346059	372498	379876	365282	269157	244611	281843	496132	501476	444164	556354	539103	501041	16046	20072	19416	25562	23401	17936	28020	25406	23372	16261	20331	15900	17542	20548	15850	17293	25529	13585	1604		876	2214	2130		1001	1462	1439	3038	2643				1366	1900	1382	1292	363907	398431	355972	561844	548106	529153	568097	610623	542113	202212	200825	203396	564912	553961	583961	206463	206148	193476	368349	356916	347304	379168	351328	398985	417423	408472	395053	195966	185459	171812	524337	501559	524359	643191	635492	608098	51686	33376	30893	33921	32324	35640	40242	26723	36482	29418	31665	25972	29494	32131	27866	34136	25338	42467	8014	7827	7488	7046	7834	6557	6771	7392	7831	3578	2698	954	7450	10751	8675	3326	9823	10334	336266	361439	324153	547842	580034	499500	595598	653809	626923	185951	177997	200753	246787	289657	270611	182982	183090	188458	379381	357665	371651	364523	418216	385804	386252	401346	387562	204521	194742	196431	542047	501637	503916	616911	587623	582270	6348	7603	7764	15766	16772	12064	10014	8592	15517	3539	5302	5846	1890	2947	10862	4135	3722	5954	3626	5504	3213	3439	3735	4168	3427	4712	7872			1686	5878	9601	7899	11698	7860	10033	396528	390069	406115	533013	495965	464007	684770	735194	658788	191298	173691	176961	554320	551049	525840	252469	236921	229244	389371	422305	408855	409336	415995	414262	465780	481346	439848	251613	217139	211598	422487	429903	442946	805149	718836	700146	6766	3113	8542	9976	8266	8699	11526	6117	13899	5901	6598	5028	9445	3938	1596	2999	2336	2314	2296	1542	2027	1294				777			1388		1718	629		7862	5213	6899	415327	407842	441807	568772	533128	523801	801073	842419	860577	206346	185228	197592	835669	788205	833929	1332371	1311441	1239742	388243	382969	383164	402185	433641	405582	512000	470813	514399	235310	237906	232749	486297	486494	476630	861883	808772	788547	16956	21121	17372	17746	18810	35423	41000	30025	40716	20126	21462	26946	34099	42072	33397	51562	39475	51266	1784	1655	1011	1872		1782	4350	3956	3756	7928		16286	1945	1213	898	2989	7376	7879	482900	458577	489840	620743	602183	590671	710412	701572	742782	222401	208105	205825	894404	956815	851160	1211488	1210436	1189413	451269	434207	436620	441878	441600	434871	497008	459636	501711	225434	228628	232604	503045	522973	568858	860075	837409	793398	27091	30193	37886	26933	32300	28207	31531	40176	27054	44090	26994	36240	37838	45174	39859	54247	51177	48109	2584		2145		1877	4106	4347	1746	1878	1823	988	1292	5144		2934	5121	6623	6054	475896	430158	459917	633181	612035	568973	782472	676892	705486	228153	241210	218718	836497	931716	812110	305529	284666	325506	453192	473318	452180	437135	405179	401496	496397	464841	460116	217214	223645	236169	469477	471759	438861	680022	636416	608301	8545	12040	9384	15852	16189	15236	22219	22123	18447	7937	7783	6835	24946	23397	19502	3434	3521	6830	976		1039					2153	1312				22167	1683	9404				233333	240984	243437	473470	489164	476693	611508	630059	599040	197671	197500	193733	988457	925138	903957	332058	458399	430031	217012	226738	214546	365636	339100	362778	344544	380584	372997	193175	182331	181190	434842	379749	384291	284262	293421	274062	17504	14766	14692	18874	15654	20832	18844	16730	19562	6299	6220	5109	15637	16113	16766	2903	2199	5111			811	766										1300		1061			113332	107826	107264	106397	98134	110447	103408	104220	107074	105425	112591	117445	107112	106293	115916	112035	110890	101615	104651	105544	100618	105377	107882	108005	108692	114929	111044	114760	102369	101880	101619	114278	121222	110981	101525	106704	109657	102356	107772	118341	109538	105963	109587	111890	98316	103281	122911	108875	114210	105948	109614	114708	118528	105469	119697	120308	111917	103608	119027	109702	104855	110230	102738
2-Methyl-N-(4-Methylphenyl)alanine	0.276	194.118	[M+H]+	2	RP_ESI+	C11H15NO2	SDRDMLFVFFTPAW-UHFFFAOYSA-N	Organic compounds	Organic acids and derivatives	Carboxylic acids and derivatives	Amino acids, peptides, and analogues	Amino acids and derivatives	Alpha amino acids and derivatives	194.11786:483928 195.12121:123444 196.12457:71031	55.05392:2677 58.06503:2435 60.10116:1847 61.0103:3286 64.2177:1742 65.03818:14522 66.04624:4163 67.05386:3747 72.93675:2804 77.03851:2315 79.05387:9155 80.0489:5864 81.0568:3325 87.04447:2240 91.05408:4019 92.04903:91879 93.05717:4739 94.06461:16570 96.04436:2298 99.9427:2077 105.04432:2894 106.05753:2476 106.06471:35635 107.07255:452001 108.04406:3838 108.08035:60892 110.05965:8046 110.09618:4826 117.05685:3438 120.08034:31315 121.08823:6793 122.05965:9300 123.06715:3907 128.37579:1786 132.0806:23592 133.0517:7240 133.08813:5961 134.05962:12873 134.09595:18130 135.04376:7652 136.07544:4013 137.0121:2488 138.01256:4292 148.07526:22481 150.09119:5929 156.02318:4486 176.07066:2381 176.10687:10365 179.14726:1762 188.92473:7066 194.08113:18161 194.11748:164745	Untargeted	267989	251306	301578	245230	224736	261749	248755	242335	299126	471069	438298	490362	376063	369404	464020	284804	344153	332443	27916	25777	61468	30083	33686	31099	18427	27735	32526	46447	48703	43796	39359	31646	34182	31115	25339	66962	477736	474708	448147	393809	389237	361830	333421	369185	422764	359633	356393	372033	376452	430710	421231	408262	386341	328254	59089	62462	138921	51491	55422	51530	55238	56418	70589	44271	44919	40200	54212	50042	50864	60559	48249	97167	223543	229636	241090	259676	258612	261978	271724	269480	288098	570615	588076	573266	329941	362518	317988	376281	345778	355243	21571	33393	30866	32154	39946	44363	32292	33034	36739	56631	52694	55649	36485	36255	40272	38715	48055	54832	528895	485366	505329	470230	469882	486210	491136	436597	516983	554253	473063	497866	492671	489632	425992	441545	442323	506065	69810	66104	63490	60747	51794	83552	68132	63348	54176	69940	87464	68591	58204	56320	53783	61558	55734	64971	34319	47350	50695	60152	52752	74396	48701	48761	59013	175092	158515	155361	65325	66629	61621	106157	114003	112716	9151	20687	12490	3512	8354	3059	5166	24117	8970	32229	20872	33914	8775	10139	10284	3730	15136	14580	135587	135098	125015	145663	138429	155549	128695	100760	138093	139031	146579	145319	123875	127700	120346	157545	138060	160210	26386	22882	40897	21127	25406	24048	24391	27330	41627	26477	29382	23882	21467	23429	26019	26355	29839	28061	49976	74288	53549	85397	83380	70528	71518	77558	72273	215808	204690	227235	111097	91296	91164	146831	89895	139181	27015	4772	11793	23149	15522	23767	16910	19863	9081	15484	33774	30435	16365	25491	11517	17611	20895	27878	247672	204102	261430	219583	235608	210162	188513	161223	211838	232663	203238	219856	157241	165702	174350	190622	163067	136519	55799	52484	48291	46464	45444	47303	33896	30619	35467	41357	33284	39458	35838	34863	31587	44063	29970	33957	20849	35676	24853	22722	20332	31171	13912	33653	13901	45454	42447	46313	23821	32216	15203	42402	45993	34124	30189	5338	28231	5150	6702	21756	5372	2635	5974	10886	13201	39196	5390	4259	5150	33255	6188	25278	48864	46893	53827	35948	37864	43465	32218	38964	39899	47337	44491	45956	37066	35436	37353	37610	45180	37054	14566	20162	19053	15236	12578	13383	13044	20534	19150	22880	25800	23183	17178	14363	17541	20985	13192	16243	28928	9911	22029	8553	7509	15129	29673	29430	14971	52724	65955	60326	28329	37290	39004	44527	32413	37877	2009	35837	5752	2643	18962	4539	5817	1933	33388	41324	20500	36418	4420	28998	3596	5062	3313	5168	54719	53048	61512	47021	57216	55026	51400	50629	47798	51196	49788	51707	41405	38532	42739	60892	66986	64081	21118	23654	21258	18548	17214	15366	21787	20689	18189	23503	19769	22553	19010	17208	11675	23429	19729	19498	295634	341212	302690	184232	209160	193489	260844	170975	247731	596277	617994	551431	285420	289595	282111	582891	584861	565989	55316	49980	57511	59493	49027	54000	57627	49109	55806	71176	65987	90804	47026	43080	43620	67756	76957	76765	808463	749881	854601	306512	337882	441839	447107	493714	554716	683102	682757	729615	271578	356736	400108	944500	614294	986680	93894	95258	119009	98084	73512	95921	127180	113824	106856	92102	95703	101556	90238	71125	58224	139597	131933	166332	491151	547792	575609	260188	279190	285291	380049	362911	331743	674069	724247	684405	456294	464043	409326	646434	599441	616868	73319	77813	91457	68377	55124	66208	57614	71812	63533	114432	85936	106783	63843	84789	62774	80469	97228	94907	1026769	1065384	1108094	764232	773734	753128	706902	727276	725352	698900	723128	723676	483584	514694	608939	823839	875349	1018382	168902	192108	180075	121336	130284	121325	131104	113949	109190	117698	129503	119133	111703	114714	106087	147929	154656	160862	77103	72092	82955	61754	57722	46824	61320	66009	56574	131600	119282	120959	83221	62486	72224	107667	116236	118676	6756	4738	15815	4720	9335	6120	3826	4319	37055	2652	32956	5167	4968	29306	14208	6106	2412	6620	140961	135081	140279	102969	90123	92501	106334	100409	100134	113959	107742	112264	89736	89242	95493	122733	131680	134041	24996	20178	26425	20505	20312	19415	24430	21050	21348	19312	22530	23263	23056	20996	23647	25178	25683	23830	63580	55555	67619	55744	63803	71769	69878	71915	63619	110434	110866	107746	56548	67693	62387	92678	75909	82813	5187	7232	9907	5529	5685	3944	7782	3864	2964	8367	9150	6115	5167	6443	8166	19294	9794	5739	113189	116392	108957	97855	110176	99658	93619	87795	93669	108160	110429	112621	105523	93116	105438	106411	104694	118197	23410	22991	21796	25176	24134	23656	23699	32693	27749	24622	23767	23931	16996	21287	21918	22956	24992	26768	265088	267342	265642	262778	248267	269024	251262	250483	259441	444534	451890	417892	735606	368869	423807	387930	348689	328296	37964	41676	38567	46084	40486	37995	29082	35451	30415	44777	43916	41468	33928	29063	24011	33032	42019	42906	564528	470509	471358	379280	388408	378385	353282	318488	351771	423315	440624	399842	466029	406766	431222	414499	408051	430731	57561	59339	52152	55306	47414	53930	52985	50481	59144	40342	42171	43885	47753	57864	50625	47373	48883	46497	200866	231352	231521	229310	268083	278915	280929	295843	246446	568008	568085	559399	325705	334123	320393	392722	378701	379472	37717	36635	20480	39420	29408	37347	37710	44009	47770	53242	60940	56768	41013	33564	25060	42131	39431	40072	530445	490646	487681	514231	479374	471846	459640	501449	461813	548579	506692	501974	453686	453752	447474	446725	436963	443038	65826	73270	69012	60769	57415	58425	68182	62689	106746	76050	72878	74788	60985	60386	66166	62234	65101	74078	41269	26859	44979	73983	45808	53842	59519	51538	65765	163917	179427	172326	90519	67532	56464	117538	110596	120446	8012	12802	1922	3472	17500	4678	22161	4267	12412	48918	53397	17442	14410	2396	9222	20437	2849	4744	147930	137777	149214	158366	146234	132590	148478	134331	127390	137875	156119	135048	124914	110781	102693	157892	154691	142988	18462	23723	21363	26282	21347	23260	22640	22203	24668	27445	22209	24855	24413	23443	20231	28084	29459	27586	64316	69555	44833	69285	63771	81326	65615	75434	74913	220824	220463	218432	101117	88373	116657	153924	147969	133221	22172	24391	11010	14690	21341	11513	18939	29679	13331	28900	34744	29429	9252	12505	10966	27962	23159	22282	229076	252090	232507	235741	220432	216791	179810	165089	174437	210268	198590	199165	168482	172212	150925	197171	176639	187057	56844	52810	43614	38492	39880	38641	30806	31450	30084	35005	32460	38885	33421	37312	27587	37991	35557	31430	24071	24783	28756	17077	17294	27638	28444	20405	13200	35535	39838	42237	15820	20264	27943	34318	37832	38792	5546	5374	39954	5372	4734	4639	4904	5347	5354	36659	15420	2403	6625	25623	24902	6386	2201	1918	46106	51020	42813	45576	39144	40465	34688	36380	38898	43158	42481	43235	42297	34687	37409	38102	39334	38371	15979	16227	17759	11819	15508	12825	20601	14847	14427	16607	18407	20557	15633	13498	32845	15844	12318	20029	12520	38721	28389	33497	21220	32472	4087	27484	17505	47741	44662	40227	33870	23442	30046	40225	35082	36251	5186	6065	28457	4621	2362	5738	3926	6242	2348	28743	8302	36271	3857	3676	6641	11900	27793	21452	48969	44316	49790	54961	49998	53841	51408	51899	56822	52195	51793	63965	44594	48664	43999	63993	61695	58060	20169	24316	25411	14232	15959	17858	18877	14138	16004	25566	21367	21523	17245	15691	15438	23767	20687	18885	397548	387576	413581	244375	264911	247971	334805	347262	364186	692808	681211	671133	327382	296471	276413	636340	564646	554055	70076	48791	56846	48384	44751	59189	67969	55436	50611	87479	88905	84033	55710	48898	45669	81623	67005	56387	774655	755740	709917	551545	500739	340587	697121	674692	565119	714445	711515	716548	572667	522411	385347	1044463	934873	891934	105493	99452	99608	78660	79564	92699	125055	123591	103415	107571	93918	92314	80534	86270	76206	125266	124198	121711	572764	517531	550602	354511	368197	304311	371797	344735	355493	754681	745199	724249	418542	397272	450792	649655	643466	622393	97326	90478	102599	67949	67190	69212	71202	57367	56434	125528	112867	107501	75900	60248	70781	94839	86548	77522	1056882	998154	976049	771122	746084	673538	676018	637153	682909	696674	708983	676614	529294	482411	497320	940462	900999	920358	198926	174177	165351	129614	122486	120767	151552	127502	124371	135912	129287	122070	110440	101056	105934	186788	166798	146653	72169	62358	75120	56973	55955	56389	62653	60114	66774	139438	136937	126654	60425	73149	71320	134983	110578	140286	19824	3679	6268	7326	28075	5760	9268	2708	35024	3797	8609	3843	14870	11891	22811	6792	2546	4789	143287	139439	127095	87613	99856	88441	105149	104839	99406	110085	115784	115594	102892	90665	82880	111158	135657	127596	26591	19504	26907	18917	23870	21908	18484	20227	23152	23830	19370	23073	29992	18341	21075	22481	24483	23640	62110	70280	56095	63774	54343	65630	61865	62516	57481	108583	112326	110893	70640	76960	75885	79661	81628	78010	5722	6053	3881	37289	40424	16756	6834	5452	34984	14944	17117	12736	10526	4027	9477	3840	9518	4498	114100	112612	105116	85240	104385	107545	95577	98264	99368	101840	101439	106929	96575	93726	97871	107543	116502	102126	24446	23024	24075	21301	25823	25418	23712	24070	22597	19450	20246	19354	20393	20978	19918	22795	24020	23684	207445	226541	224788	217436	210520	211811	208739	221865	203735	208636	208160	224693	213732	217444	201282	214083	202378	207402	229258	206548	207139	205153	205173	218782	218802	195309	210531	211261	187217	200363	185107	196062	202291	210388	216817	210603	218394	206162	226830	212311	201600	213132	201470	202667	204232	210933	219343	243393	204667	221272	225726	236328	235907	224541	205896	223706	227569	209985	223206	224136	205014	227815	199010
2,3,5,6-Tetramethylpyrazine	0.38	137.107	[M+H]+	3	RP_ESI+	C8H12N2	FINHMKGKINIASC-UHFFFAOYSA-N	Organic compounds	Organoheterocyclic compounds	Diazines	Pyrazines	Pyrazines		137.10741:250271 138.11076:21139 139.11412:37566	54.03357:6330 55.02881:9719 55.05384:6715 56.0492:9127 56.96452:5528 58.63024:1978 59.53516:2240 60.5145:2189 60.98619:2033 65.03822:5889 65.4549:1971 67.05405:5904 68.0491:15538 69.43437:1908 78.99686:4784 80.04934:3016 81.04429:12313 82.03966:3294 83.05998:3536 92.04929:2347 92.05737:6410 94.03983:6988 94.06485:2529 95.05991:99845 96.06773:60344 97.00705:18399 99.00286:7879 105.69744:2123 107.06023:4378 108.06789:3765 108.08009:2275 109.07555:10092 110.03452:11185 119.03474:7526 120.08066:2232 121.07601:3847 122.0834:9217 125.01855:6816 130.94066:2057 136.93141:2232 137.03568:2417 137.04533:29703 137.10687:206505	Untargeted	284262	298944	320603	243413	200582	237862	284882	306242	310579	221169	214476	243864	238059	243261	282040	227942	245836	262199	286615	284964	285019	235986	222294	234590	248376	255661	272003	224220	234289	226832	234389	259283	232849	227927	239493	238938	4792	5005	31428	5555	4828	7409	5888	4304	5163	4160	5669	4039	5330	5281	6028	6072	5594	50967	1324	2490	49548	2817	2650	2343	3393	1551	3046	2334	3275	3121	1763	2481	1815	2964	1757	22822	237469	260372	248608	245564	251869	251862	293377	271001	285097	273742	282105	279243	226552	258602	222545	230896	228333	237042	247732	244050	272179	226270	248500	262594	255951	237440	267394	244712	256262	299412	261045	239995	243114	239144	229591	218503	4980	6844	8837	7339	7963	11987	4876	4710	5250	5703	4941	4512	7747	4398	17068	6893	2171	5886	5027	3316	2033	2929	4677	12483	2785	4103	2588	2487	1986	3387	1783	2170	3786	3298	4046	1056	257160	260481	278102	332098	259908	378268	308887	281944	315270	271082	284904	267345	256988	249795	241936	248167	247678	287746	255226	240091	242691	241020	236149	280962	255513	218979	258456	284073	311617	292599	252231	202030	253751	247039	247586	258240	6180	5024	6140	7149	4644	16741	2085	3230	21296	2928	1362	2594	2177	6431	4717	5362	6611	3574	4574	2864	1984	2781	4896	5266	2599	1096	18260	2056	2087	801	4377	2056	2950	2580	1998	4971	307228	293476	334683	271830	239750	251174	244398	257554	264917	246673	238636	247306	220830	214660	214329	254942	112713	179934	300398	310838	295114	232094	230302	230231	207672	218331	235711	273742	252560	269932	199035	177920	206259	207385	201637	221475	8678	5929	6108	5816	7065	6935	4870	5577	4329	4233	3189	5594	5435	6540	7557	5352	1985	13882	4261	3664	4880	4312	3686	4194	1109	3938	3576	1227	1107	1309	3600	2416	1920	1654	3066	3525	285488	284841	286606	242358	223894	217439	294563	306223	348892	227684	218623	227471	216714	210304	213598	254570	298101	266985	280133	306761	298947	242222	233430	235653	204344	225885	301464	265108	254964	252169	229992	223190	230244	235193	217323	246177	2436	5717	3468	6724	4608	4370	2013	2826	24847	2172	3764	3348	3583	3541	4402	3828	5286	4246	2826	2574	3362	2844	4322	2672	1149	2238	2840	2612	2063	2941	3357	2378	4129	2614	1809	4010	237870	233492	263347	232345	250345	251269	250927	270314	274322	226502	306314	274954	207323	226253	226716	298654	309816	313227	266609	240456	261893	225972	117773	237908	259702	219043	238528	259690	238573	269155	208338	156439	228605	292215	258532	307770	4694	5538	4921	5221	3281	4826	4640	4577	4521	5086	4742	4398	4562	5521	4659	4396	5516	6549	3959	3367	3452	1862	3801	3655	1604	3514	3448	3717	4312	4400	3224	3725	3651	2448	6278	4746	195497	246426	175525	270884	269215	278347	276245	257410	267230	240693	252325	241193	324676	284368	254312	359795	366113	369636	255614	276558	272439	276239	247914	273153	261353	264685	244731	255759	259717	261295	213525	233716	243091	311879	312167	371497	9156	11102	8928	5906	9258	10640	11463	4165	8591	3422	15503	8193	10073	8312	6727	12936	12320	11132	4430	4609	4335	5926	2524	5396	8658	4981	6572	6686	8909	5126	4259	2306	3856	7403	6072	7704	276894	295841	325684	266159	257827	262605	247605	244068	259787	259105	264139	269811	249037	259204	246671	305280	322718	323284	283804	308168	291956	229726	231965	231967	225678	278750	196713	251362	258416	253832	215029	238506	230140	286544	336025	366559	4270	8633	6187	6519	5905	6935	6815	6180	8876	2955	6420	8389	8484	7025	4688	7084	10892	13899	3823	2305	1213	1515	1127	3057	1260	936	1634	2263	1996	2258	3071	2943	2160	4144	4706	5397	261800	274372	278299	235562	235692	225472	227373	232888	239113	258483	244155	254688	264929	218667	233401	321069	309830	321792	299136	315433	303336	227237	250771	225523	240708	230957	245010	261220	264091	247548	241377	225106	223776	304316	281519	338558	2724	1092	2203	1866	3163	3588	3979	1628	2459	4024	2661	2869	8277	4455	2039	7820	3162	7257	2249	930	1319	3431	1232	1104	4966	3337	2740	1550	1350	1021	3224	1612	2531	1142	4253	2734	241671	260181	256306	214857	211357	204424	258766	264751	252204	283976	283056	284219	229090	237005	242276	247426	248078	246333	268719	271012	277761	232045	255765	246132	233548	241733	246781	257658	251571	259788	257092	247451	235999	265517	278725	302218	3267	997	6309	4712	2774	3874	2625	3336	4144	5135	3667	2559	2462	2197	2315	3472	3347	1708	2256	1999	3530	1762	2977	3067	3041	3211	3534	2768	3391	3330	3004	3973	3038	1626	2984	3588	308838	312729	304910	211414	232318	231867	275636	282815	280351	196024	221960	212814	540222	268332	267250	248839	237010	250293	290820	282840	283320	240447	239912	245141	249873	269920	274141	218748	249061	221366	276256	234489	247197	237127	237300	251166	4538	62363	6656	7515	4690	5498	8812	5424	7487	6457	7012	3807	56572	5585	4454	4290	6787	3744	3459	1909	3989	2771	2787	3827	3549	1575	4211	3460	2944	2390	3762	2918	4627	3989	4655	3224	257455	238466	246030	241400	254896	232478	270767	279606	256640	278502	269358	265068	231936	221524	230254	250755	219302	244745	266023	272294	252733	242910	244765	231465	255936	255440	263830	273912	283132	284252	250546	242144	240726	224928	229590	241758	7375	9100	5315	5295	7345	6157	4257	5816	6085	4573	5369	4754	2535	3234	5574	4066	7594	5290	2356	3807	1741	2445	4724	3736	3069	3232	1911	953	976	1233	2002	2908	2101	3069	1772	4209	275720	273945	254629	347821	253517	260648	309482	273956	310972	269472	276861	267568	238347	254059	241858	268934	270326	240841	240338	259376	245991	269375	244465	247779	249856	252877	253400	304178	307160	285006	240360	245691	242237	224772	249918	239606	4789	5498	4801	6771	6381	7550	2970	976	3896	5498	2844	3887	6674	5866	6338	4594	4146	3484	4422	3215	3219	4765	5187	3255	1470	2320	1796	2440	1606	2624	1790	3941	1704	1825	5211	3365	364787	340717	327701	289679	255442	265156	302708	302944	265687	236615	237083	260132	243930	211397	224618	221645	238711	206432	294964	315598	300847	256201	231796	236875	235204	219252	222551	260069	262175	256553	210654	205488	205885	228308	240781	206365	19325	6763	8257	9676	8820	10599	7275	6133	5115	35808	5746	5961	9763	12646	4613	2848	5379	5130	7460	5368	2942	5168	5701	4401	3701	2649	3660	4029	3359	1469	4616	3133	4321	3409	4534	2545	310413	307543	278682	268908	248357	252782	236005	255057	236365	220797	212470	221554	233209	235419	233261	234848	224179	234520	339044	320804	315846	254567	246419	262481	218100	206771	221707	255745	279650	263626	235970	234255	225860	231116	230540	231272	8108	7001	5098	5912	4860	2856	4450	4051	4746	3339	5962	4076	4322	5210	8892	5117	4597	5547	8025	6930	4713	4249	4942	6449	3823	2697	5550	2750	2290	2862	5960	4637	6069	6357	4629	3867	252882	243293	252392	255074	243496	247668	252940	269134	240125	233621	217111	223358	222487	207477	219189	346362	298879	325024	249003	242950	251878	242799	226557	247239	239525	247703	238782	283250	286738	250982	200322	206496	213558	327590	316338	303763	3211	3366	2533	3366	2136	3882	3079	3734	3835	4697	4041	3857	1923	2648	4378	4766	3942	4944	2218	2521	3963	1496	2719	1067	4191	2348	1171	1531	1442	3412	2516	2103	2608	3105	2880	3330	295903	255597	267513	304878	283952	275144	298331	331557	306218	261482	255590	249012	311321	253006	263176	403382	349505	353215	257591	256014	260671	249092	238830	257045	292754	247892	276000	275498	277092	274668	215197	224613	215790	338313	328498	317949	7972	4765	10326	8964	6300	3908	7909	6644	8379	9134	7296	8137	5908	4916	10196	7546	10116	11467	2261	2179	4376	1620	1209	1828	6416	5148	4533	14270	949	16384	2768	1769	1662	6799	5590	3066	295785	290614	294874	267418	254704	255483	249135	263172	263824	273985	266992	264078	252339	257860	250593	320868	303076	321850	312666	300155	283228	242970	236562	228324	242260	216636	211224	247059	264274	264537	238875	226782	241956	294037	285924	281319	9818	6137	4335	5659	6814	3210	6792	2888	10261	6257	6866	3529	9125	8552	3662	12026	7449	11014	1008	1505	4171	2094	2704	1628	1100	1988	2815	2320	3124	2041	1771	2192	2087	3890	2612	2082	276722	272213	254656	251044	238764	238482	242104	252551	232117	253249	248418	257302	237833	272678	224886	355507	277987	375082	320797	299359	276539	243201	241792	253395	253840	239453	247312	265128	282069	276559	248302	226702	216889	325697	281484	307898	3411	1376	1448	3088	4539	1531	1213	4080	6455	3172	3634	3602	3700	5219	3300	3783	1368	2951	1320	1222	807	1278	2221	1443	1310	704	4441	2034	1119	1311	6300	2166	4566	5015	1940	2762	254857	256473	257134	207580	205457	202250	243481	238540	264075	276309	271496	273934	225442	221942	235216	243647	251088	242839	268000	274979	252883	233351	252433	225991	254609	234613	244423	258600	259600	246969	255078	246427	222626	261616	260047	261244	3121	3250	3812	2588	2182	4022	3138	3528	4378	2676	3214	3634	3737	3048	3293	4768	3614	2964	1492	1082	2363	2320	1236	2346	2506	1196	2815	1444	1336	1800	4333	1989	2274	3328	1297	1638	117368	114923	115056	122198	114101	118317	118356	122208	116578	121479	122068	116888	112200	116532	121929	125322	118244	113326	108420	120876	113989	112500	118943	110833	114376	113207	108750	109100	113434	109378	115556	114803	135363	129855	123693	130575	120537	117828	128274	128525	132054	127770	112754	125667	112076	115200	123780	124047	122250	138044	120695	131599	142298	130540	134693	135604	130134	135373	132929	134274	134113	132625	120334
Lactic acid	0.243	89.0242	[M-H]-	3	RP_ESI-	C3H6O3	JVTAAEKCZFNVCJ-REOHCLBHSA-N	Organic compounds	Organic acids and derivatives	Hydroxy acids and derivatives	Alpha hydroxy acids and derivatives	Alpha hydroxy acids and derivatives		89.02417:8780009 90.02752:350821 91.03088:69477	53.27932:1933 59.01334:3356 69.85967:1886 71.01329:13254 72.99283:5025 81.76739:2754 87.00812:5723 89.02386:134378	Untargeted	570541	609991	614183	849149	821202	866624	1403506	1300003	1312008	3322232	3274388	3298848	793637	729042	822912	2502380	2420789	2446408	698427	633640	659926	601298	667355	631107	598162	632899	607056	4691330	4695704	4287064	815526	815703	756114	842315	1177271	1026373	95750	155235	133752	103057	110498	75174	70890	76258	73338	545386	977608	466194	141389	80795	73172	425640	171673	482650	124121	123082	222704	121140	109914	115013	168543	157537	175699	346882	374280	340006	79288	173973	160622	322958	386157	405996	628793	753143	664679	938436	990385	913760	1287810	1311965	1402863	2160530	2165265	2338110	2789820	2657790	2865903	615481	500467	447918	712697	697731	696352	782792	777237	721832	756808	746984	734800	5452791	5403694	6087839	894624	839918	845752	758365	770679	702888	123599	260157	67518	120537	63664	233407	74068	95867	125111	174110	332200	377206	76348	110525	168048	102448	88543	66439	118254	54452	139800	148767	75015	134250	157186	154595	160007	163658	383816	196366	108484	194891	173597	74855	167956	131906	712095	617109	716949	916859	737493	805783	812850	878402	786646	2059362	1815378	1810332	938207	897227	868255	779294	778974	873610	765600	702059	718467	801956	754457	870920	696225	639958	699125	4794800	4552702	3086990	827058	770697	841166	799610	833855	672688	114184	60421	67616	67136	166961	121545	167692	182556	146072	337230	338728	151231	66981	169483	106431	121851	94873	243853	311261	165764	119583	62438	170201	192828	106798	142211	199879	196588	162221	221566	178204	97340	185291	110820	163515	184731	729745	708060	675211	808304	905517	829098	829569	864118	995148	1447774	1455670	1165772	1062518	1022133	1050617	928180	764682	990911	685414	756019	768397	737550	823977	723228	685241	685571	675313	2549458	1578162	1581326	782119	799951	795669	686926	742987	788969	112508	149415	111742	197353	134683	150527	125191	113613	195626	185516	473307	310654	98886	125790	136637	88932	82056	134095	139642	162779	65292	138895	135169	66621	197246	155610	135784	303805	308158	245695	100203	251186	86814	237523	149381	136848	715931	710192	741543	1010704	994056	1071390	1395430	1392931	1427808	4650735	4896942	4709239	2689946	2459162	2422831	1027830	1035495	1204968	776548	966423	796964	836584	733044	743486	713839	686482	845874	5229463	5651444	6329206	880792	853345	909982	1618365	4864756	1946424	260632	115855	115423	68145	132214	66660	161252	134538	167036	313740	222936	196488	111919	231982	119594	83447	119832	131713	115306	166674	101644	83443	188011	116106	272551	187812	138399	723174	1173796	856911	157912	218313	116744	167767	169770	180397	625330	632821	657868	843131	825716	880570	1018352	1045302	1000827	3319104	2960644	1924226	2582804	2615862	2657806	3290332	3398775	3112722	720549	695860	820028	717342	666611	778228	785813	666765	891684	7009120	7454416	7647169	829270	761484	745977	1050604	971966	842320	242513	167765	70481	119163	169350	163873	114407	142230	132900	770865	825061	784824	130720	290258	268210	84030	337988	72635	323879	130004	83518	218774	129261	140139	176150	326829	160497	1233624	1251010	1609242	222410	191425	257691	195293	189369	249153	615847	758429	578801	718855	788908	697411	667000	645948	723590	1007924	1447765	1004167	700614	753041	845912	3310518	3243725	3437936	719988	726664	688766	774255	820184	705607	751303	720131	711653	10249922	8712850	10157188	766864	837382	803903	1040622	989103	1034399	75294	86246	101918	169089	130647	172597	148376	108550	183536	1125202	1390206	449196	163545	329565	187205	138373	149719	87662	138080	130679	125943	338984	96276	195319	146719	145638	178159	861625	1074269	1426645	170864	215259	342945	239610	127795	218207	795741	684046	715251	698954	830729	767607	668114	724354	694358	19448458	20716284	18766162	806032	828390	799562	2580272	2742356	2725389	674764	760012	729799	749602	737077	683114	709580	813510	744704	17782306	18767668	18529258	670594	1078899	757220	1205419	1244120	1192068	203296	130738	138603	302710	147453	107745	116662	81025	81526	948879	1495974	1094481	114044	233822	198696	181851	121136	92251	120621	387762	125772	270201	171741	220214	169850	157834	165545	1385390	621978	504117	459166	192014	188496	85471	86118	199963	696468	655221	730378	698779	729334	777764	710532	772403	707698	762835	1121960	1192325	1660708	1557064	1527247	3328338	4126830	3979292	771367	769294	708536	767826	740434	704302	752235	698027	763016	17197780	16878136	17058372	907498	1086021	759330	1581167	1706734	1741806	112054	70524	107063	161495	115910	208734	85025	159133	86599	3915198	3281186	3818127	468769	215674	213433	216383	156284	81578	161289	162457	170698	183855	177705	292829	155887	298460	177244	1076828	1994788	1038594	271207	173034	216736	106397	147587	72204	630769	653439	636019	617938	566072	623879	653790	723885	686215	19319658	18742354	18621036	1816801	1892890	1822473	4222050	4887565	5132345	494878	529420	479904	459040	508950	450644	479126	498063	643094	4784440	5277470	5489420	689236	723064	723904	2124907	2080107	2409766	80875	77934	95353	67068	61984	103853	143736	73935	119492	4317722	4628544	4617812	89661	126890	87282	148400	217525	145976	50417	72748	63426	99511	111244	60774	121867	91519	134938	487549	377998	292012	298415	80871	148451	123864	97946	293734	645519	583118	661105	747688	816221	781965	1215530	1292773	1198390	3983080	4117473	3657385	213016	253686	149353	1443726	1356341	1271977	672576	695060	670848	617639	677553	644906	687559	676002	660679	4458716	3473010	3490156	781048	791557	778230	991800	934776	862210	86267	120072	64651	54908	105553	53137	69742	67997	84278	744280	646986	618132	180844	82493	94491	198419	313260	206014	117118	170137	132882	132427	85558	114775	392947	188016	199773	641925	260577	526610	69972	57927	175703	144474	167758	126065	779639	667115	683559	1046117	949670	1007771	1537893	1331185	1228614	2418699	2126657	2169922	2868402	2922173	2933950	597570	472279	494822	718842	755661	769752	811034	951388	758143	672298	738588	670778	4122320	3999078	3786773	867755	907546	774299	669343	709281	673186	73749	111555	129469	130019	196157	67329	88422	138318	110204	351334	409958	211734	104648	199871	103878	147810	115621	90550	125861	116351	147711	61843	175181	130566	210719	110577	149203	537818	470260	144701	158242	150013	196312	133596	136522	151472	719504	653812	660076	798131	775991	920048	883766	870866	820344	2118060	2143002	1927250	861610	883149	924052	815412	843822	890371	698997	740786	718601	744044	733500	747749	712030	752207	658733	3574259	4476774	4457666	773408	821945	866294	690988	712778	724220	140726	167325	198438	184927	106068	147045	172908	128110	141624	365779	632258	178206	130041	85414	202578	119190	114531	58523	118795	171539	153283	126376	179533	174403	179596	397729	111695	364180	235769	492432	125838	209960	122432	146819	130096	265236	765969	711136	759632	840084	749324	1045012	859445	862151	889201	1259460	1341426	1203276	1014664	1026675	1066775	954055	896612	970840	750734	733561	697223	736125	691127	704439	634818	677002	711221	1396165	1282699	1480807	766518	765696	854144	777824	752609	731841	112222	113446	131558	73194	165291	201617	172658	124049	389332	426124	283263	164712	156187	175176	96281	76476	203432	106232	112538	129358	126430	288680	134244	121481	161565	209337	148923	371690	442974	147823	182537	201140	159052	153166	149479	179873	741531	719142	784221	1051815	1068667	1020848	1323886	1322065	1348835	5363256	4623326	4775970	2494264	2355098	2511716	1036581	1173035	1076842	773586	799294	896682	738575	800098	767433	800993	689161	682367	1218051	3247100	2471832	926893	941391	857738	4795886	1348602	1674960	140005	125248	389190	118566	167122	174205	226787	155419	296799	227460	189781	160378	106610	120052	139056	90826	123087	81634	135758	146586	164033	128932	261389	374097	204962	200339	177591	964954	837671	838579	230885	147370	217507	154967	249661	186082	845113	678125	642908	767031	757823	784705	914702	879027	945634	551959	1519427	1188535	1962926	2012626	1956937	2607338	2586585	2827176	724969	706100	712820	750236	683466	789132	707130	702145	706398	4988684	4632751	5414620	718268	1067362	849425	1670866	1662649	1220360	131415	88835	163869	146999	201784	138804	152267	90976	144210	869678	1767872	928106	283582	115121	140519	84597	183628	293406	134800	133618	193237	138490	147440	261972	152243	166393	124862	719458	776794	562136	377349	506320	293321	94021	82422	183932	680015	672105	657005	858083	892437	759561	692242	758231	688319	6480560	5368078	5289478	745666	707471	767633	1980525	1910592	1826115	673288	746916	718122	722153	770751	807295	754338	696942	733416	14408127	13703181	13830726	695925	694886	865654	1620842	1590514	1559919	84062	170595	233982	262453	112611	154521	79712	144303	146162	1414263	512680	1128831	612081	200493	187870	58192	212810	112152	89433	142392	206197	249490	202687	139570	156654	82396	146486	727516	659563	1593888	178304	157936	148436	185618	174049	285178	721026	758654	666958	723696	736108	765856	727884	689346	645762	20293884	20445506	19166674	1022235	756307	776274	2633997	2582622	2606544	704357	769933	694391	801155	770318	799673	727581	727682	742542	17676628	17178052	17606522	899580	798051	727303	1352326	1237286	1057558	108494	97447	133498	155526	267253	171484	135780	89863	80306	1137229	1572121	707089	153939	163900	132363	184771	87002	130362	201284	170229	127365	237896	214837	133019	161538	120536	128435	517711	814889	503691	170301	182966	172119	255111	86632	103642	733912	724901	631837	716051	904476	906758	727463	764440	840206	1362125	460537	1129466	1708443	1700628	1686849	3394763	2941692	4162442	721086	801612	748304	797331	872993	897003	716291	712423	690667	17500612	17763478	17003684	906135	839632	849455	1664320	1809370	1927851	112398	175940	116211	122688	152860	108035	158297	202842	125548	3550726	4073254	3755161	520470	173506	157055	105062	164796	76843	127384	94744	188654	244604	344590	198224	154076	148454	166055	984489	1527591	1156717	400481	508788	171564	190921	188532	126131	618321	627417	746296	630957	671957	678697	709327	686509	729096	17224244	17816522	17582986	1960520	1637337	1755251	4616885	4774386	4341894	534143	550536	554793	462421	475150	501182	503389	558107	509196	3972232	3784420	3769020	906485	677846	689154	2222295	2059492	2082070	191822	64678	67119	67713	79958	74525	90224	132083	96432	4465950	4328676	4465262	73962	85102	83217	250969	255301	117396	158804	66957	56950	113610	71074	111005	84138	61061	160587	496692	413071	455158	82784	228498	222959	187682	211882	178708	7588803	7146228	7.27206e+06	6.94136e+06	7.07157e+06	7.09586e+06	6.97466e+06	6709476	6729210	6639990	6.64144e+06	6909318	6699120	6967904	6897878	6939458	6863296	6547154	6.84042e+06	6699239	6697230	6401552	6895666	6976062	6890537	6956754	6636580	6.79867e+06	7.17044e+06	7163162	7477816	7.04385e+06	6984096	6893722	6884931	7.05787e+06	6.96531e+06	6.89747e+06	7231624	6876746	6683158	6491420	6560953	6876936	6273496	6.72108e+06	7.04485e+06	6637389	6.80865e+06	6738568	7.43653e+06	7.05576e+06	7087702	6767395	6813874	6.86634e+06	6752372	7118900	7066657	6.8948e+06	6741987	6955743	7256048
Hydroxybutyric acid	0.265	103.04	[M-H]-	2	RP_ESI-	C4H8O3	AFENDNXGAFYKQO-UHFFFAOYSA-N	Organic compounds	Organic acids and derivatives	Hydroxy acids and derivatives	Alpha hydroxy acids and derivatives	Alpha hydroxy acids and derivatives		103.03983:1226538 104.04318:69232 105.04654:13193	55.01849:5387 57.034:217316 57.03749:8794 57.03896:6406 70.83886:1816 85.02891:2328 88.87473:1834 101.0242:1922 103.0394:29093	Untargeted	19951	22292	20079	20576	19316	20685	27619	28367	29044	1253910	1211848	1217438	528392	485425	525752	104365	102261	117957	20855	19160	21787	16930	19479	19182	18486	18348	19817	101313	90918	92689	23526	21701	22383	21743	28296	38447	4255	3668	4514	2959	3987	4312	3494	3372	4308	19795	17513	14375	10030	7670	6837	12323	7136	25541	3671	2148	6739	2669	2511	1996	6165	3058	4623	7717	12555	9447	4498	962	6886	11880	7690	15188	22368	28494	26286	31452	33220	31912	34581	33418	40398	938300	1055590	813963	85594	84163	83202	260720	261108	260549	24668	27033	24595	23131	27637	26630	24191	22997	25505	97554	106314	102148	28300	26329	28076	20709	20642	21828	4365	7942	4388	3594	5702	7124	5306	5810	4707	28710	33659	40018	5384	7426	6988	8600	4603	5407	2782	3394	3317	3207	2478	4312	3119	2576	2797	13098	13752	12316	4421	5495	6417	5129	4846	5479	26626	24262	27043	33593	27424	31341	31663	33785	32136	1293668	1210796	1171014	36427	33896	34323	89418	86717	94916	25059	23735	24941	27736	26485	26440	24480	22434	25129	98355	91389	81066	24949	22155	27546	26205	27442	20692	4169	4924	5305	4282	7270	5594	6835	4855	6649	13642	15255	10317	6312	6188	6044	10313	6126	9871	7275	3417	4977	2700	3965	4373	3280	2014	4326	12058	9187	12379	3616	4917	4623	9257	4733	7066	25488	27900	29748	29528	29174	30636	33716	32552	36970	1334483	1219188	1277340	49104	41246	41846	111222	82031	101596	25547	27410	25946	25771	27083	24931	20058	21758	24869	333305	308060	262863	25851	29127	25779	17598	20879	21805	6502	4973	6080	8305	6479	7290	6263	5627	7251	19345	24656	15932	9211	8563	8195	8651	8159	8878	3476	2453	3214	3636	3159	3273	2539	6849	3342	13870	8022	11846	4342	6210	5247	7643	4073	9332	30551	30464	27431	29063	28467	33822	34386	31754	37824	1373634	1318542	1283575	91204	91915	87453	471640	502416	483636	26546	34195	26424	24150	26393	22920	22540	20792	24724	585876	616974	641063	24809	22576	22636	21546	17739	18717	7609	6543	7163	5168	6352	5360	6927	6333	8724	44830	30685	47141	8713	10050	9004	7825	8796	7799	4022	3514	1868	5656	7027	4648	5844	4209	3423	11757	17564	19174	6236	5798	3860	4394	4979	5420	27247	27986	26881	30855	28713	30195	33791	36360	34817	1458887	1591706	1497696	41807	44966	41095	446012	412607	442955	23871	25738	28914	25110	20659	25872	27108	24847	28656	183508	184842	182508	23796	20679	21584	24642	24515	21740	6677	6393	6779	5849	6500	5992	6477	7002	7503	23958	22655	23696	9904	9274	8790	8774	14422	10106	7801	3893	3560	4776	4938	4616	3608	8542	3298	11392	10972	10526	8572	4654	4868	3931	4200	5667	22384	26387	20306	27009	27702	25409	26009	23425	27622	538503	600849	632324	24153	27353	32355	43660	40346	40355	23444	23049	23619	27814	29171	25401	24826	23287	23362	271114	269247	274473	23596	24083	24262	24670	28962	27767	2854	4248	3583	5153	3982	8065	4648	4715	7110	14532	20439	8620	4717	4480	3972	6696	6790	5788	2543	2983	2663	7998	4102	3456	3734	3800	3747	69473	30615	18113	4162	4283	6883	5327	5310	5444	26803	24883	28795	26575	27149	26304	25570	29075	26432	753410	773672	817432	30460	34465	31520	30477	35313	35982	24500	24815	24280	26607	20855	21761	23461	27003	21493	166774	188966	172435	24104	25393	23504	24058	29848	31904	4210	3963	4264	5952	8313	5960	2861	3758	4220	10350	10653	12828	4163	6731	3176	5729	4236	6093	3104	9476	2372	4996	6876	4590	4291	6137	3299	14541	12983	10116	10675	5348	4884	5131	3552	4667	25942	26063	27145	31925	37712	34662	43996	46097	45990	393694	459797	422973	75608	65500	67215	133304	157054	147768	24163	25022	24478	22891	27706	23746	25913	26378	25450	103893	106960	103430	23345	27013	20855	20609	21739	22772	3962	4160	5114	9770	6227	5396	3859	4506	3398	27150	20779	27142	6949	5978	7207	11989	5365	6649	3034	2112	6139	6954	14106	4589	3170	6725	4466	12599	16593	11318	4295	2226	2611	1035	5911	4662	24474	23207	26388	29657	25726	28723	39580	38700	39644	220739	239297	230560	67987	74366	73505	108074	99342	99361	15930	16983	16162	16000	17602	15090	15334	15932	20330	110570	115624	108897	18298	22609	19377	19251	17877	21436	4120	4667	4248	4874	4004	3859	4743	4827	4966	46897	43361	42242	7805	7985	7334	8532	8678	8393	1730	1820	2319	1514	1472	1801	5128	2158	2590	14508	8277	10915	7814	4791	8168	6516	5372	9674	22802	20748	20462	23749	23535	24795	35632	38944	38802	837872	855870	848034	443001	367028	359756	201874	196758	191453	20551	21513	18219	17806	19875	16920	22022	19364	18258	393942	387542	426810	22697	22771	22571	25243	24729	24560	4562	4014	4599	3045	3442	3252	3939	3967	4652	17213	10929	10970	12174	6446	7714	7465	12894	7991	3258	1236	2693	2048	2979	1814	9550	3802	3130	7161	5801	8323	4424	4586	4721	8253	9798	6315	29601	28367	27210	33817	29662	31021	42484	32965	35328	935041	896969	863592	87801	95160	88883	296287	243938	246069	23296	27405	27062	25844	29494	21844	22037	22565	23067	90854	95774	102878	28872	28319	25134	25525	20424	20129	5594	5399	4870	8022	6224	5570	5126	8009	4331	20534	28696	29471	7339	6966	7352	9549	2791	5587	2955	3248	3908	2976	2718	3455	4468	4295	3432	20081	14378	9000	4206	5536	4649	5891	4074	3525	28519	25569	24976	31813	27938	34533	33396	31951	30453	1402686	1445243	1447004	34003	36342	36004	103236	100293	99100	24520	22964	22232	26009	27166	24296	22865	27295	21641	321912	268543	267206	23991	25230	23903	21078	23211	23616	5087	6122	5431	9358	7559	6697	5684	4893	4268	17743	13663	15144	5643	6252	6337	5782	5090	4757	3080	5137	3098	3159	3285	4931	4583	10008	2519	17623	15207	14628	4102	12852	4691	4761	4502	9108	32988	27948	29293	32583	29555	30388	34038	33937	33350	1265335	1229931	1102018	47348	45241	45005	118703	114333	119053	27614	25129	26421	27874	23035	27006	22187	23514	25254	262079	288204	270010	21625	24123	25509	22560	18769	19921	6170	7876	5359	6070	7987	7032	5567	7220	10999	19492	16511	17546	8847	7536	8145	6334	8236	7579	3767	3992	3997	5933	2239	3448	3141	5450	4632	12809	18962	8572	6059	3511	5333	4570	4097	4818	29606	28340	29261	33657	33027	28410	31520	30011	31877	1325799	1301259	1468338	102951	92143	92881	452296	446016	502893	25697	27856	29282	24009	26672	27067	22630	21530	22830	403450	749155	498175	26187	23603	24811	22368	21065	23498	6002	5398	10993	5226	5137	5703	8138	7564	7469	25151	28461	25676	10031	10550	9854	6986	7813	8780	6702	2736	4023	1940	10984	7792	9209	5767	3328	9144	8096	8851	6190	6532	6171	2876	12276	7403	33197	26030	26583	27608	30028	30686	32774	34067	34229	427971	371342	459263	40561	37533	39542	325175	277273	219991	24146	24798	23784	24215	22469	26329	24462	24611	24709	101284	100139	96585	20997	27017	22830	25900	26297	27950	6772	5376	7500	8378	6366	8945	7242	6863	6665	22247	23655	21232	8859	7482	7882	10249	11908	13166	2777	3839	4508	4662	4460	7369	3612	4027	3452	5862	11281	8320	8755	6703	5838	6073	4441	5396	23817	25444	22496	30446	31282	25467	28925	31188	31549	710744	588841	565946	33493	32385	38688	58297	54120	40732	22996	24452	24845	23756	26520	25412	24505	22288	26340	181926	178853	147324	23398	23804	28026	31174	27823	26174	3407	7372	6621	6043	5260	4129	3268	3542	5320	12128	11308	14181	6820	6607	4154	5255	4657	5590	1341	3301	4829	5495	1972	4634	4189	3446	2818	22830	6510	51234	4328	2803	4094	4579	5513	6271	27103	27575	25016	26405	28221	26546	29222	27418	24491	918149	773398	768443	31563	29437	32887	35563	35368	36674	29346	26224	24852	27024	27139	25359	23186	24465	25005	109142	136980	139556	24799	25241	22674	27765	26952	24376	3348	3220	4355	9171	6442	5972	3374	4464	3655	14699	10967	12718	5642	5351	5071	7564	6896	3665	7729	2348	3134	4984	5301	4146	3995	3822	2507	8056	10925	8859	3270	7339	6172	6109	3925	4497	27592	24115	24206	35477	39832	42733	47146	51081	49193	320130	329288	344297	75396	75660	73560	174161	159647	188160	25757	28804	29005	27177	31052	28212	25579	23842	23951	141495	115994	134925	22465	24413	20504	23306	22699	26911	3360	3747	3916	6279	9040	4908	5928	7594	4431	26292	30079	25746	11886	7403	7546	6269	6093	6218	3139	2605	3751	6180	6222	11194	1809	3528	3257	13269	14553	13781	4913	5554	4852	2567	5676	5262	22609	22799	26327	24345	30961	31080	35539	36190	38480	245500	252791	259044	78414	68758	69818	104659	123456	110741	19052	17179	18313	15037	16674	15746	16950	18886	14766	117972	128525	111239	23603	17432	17370	22438	19462	21675	4998	4599	4662	4363	4527	3436	4276	3776	5299	33679	35960	34117	9480	7832	6050	17520	12106	9209	2485	2018	1692	2357	3248	2135	3120	3668	1671	11645	6711	9812	3852	7007	4496	6455	7628	5102	332829	341580	317430	324907	312215	317650	318721	338693	316772	315823	307389	302078	303000	303078	315209	314791	314746	305278	319880	288058	292678	297710	295680	316637	321297	329919	313201	280420	316529	297515	307467	321277	339384	329308	317271	313697	313283	316552	341996	309227	322088	309765	299481	307960	304716	301120	303802	316632	332553	337820	306806	334734	342358	334307	325319	324390	326872	343491	323740	328187	309153	321691	310154
Glutamyl-L-leucine	0.541	241.119	[M-H-H2O]-	2	RP_ESI-	C11H20N2O5	MYFMARDICOWMQP-UHFFFAOYSA-N	Organic compounds	Organic acids and derivatives	Carboxylic acids and derivatives	Amino acids, peptides, and analogues	Peptides	Dipeptides	241.11829:520148 242.12164:64440 243.125:18096	58.02925:9286 66.03439:1947 70.02925:15051 78.95863:4297 82.02929:94610 82.06569:7033 84.00887:4503 84.04499:9653 96.04479:3681 109.04011:3049 109.28906:1895 110.0246:2529 111.03212:4295 112.03992:24729 114.09177:4399 126.09219:3714 127.05093:10411 130.08675:19598 141.10266:55581 154.12334:3745 168.09007:5168 169.09763:7760 169.13383:5394 195.11356:2425 197.12894:124114 241.11882:24157	Untargeted	530579	534718	583040	331087	300646	429330	439824	440791	472914	30129	26932	30196	45277	46869	55431	72967	96329	99774	545257	546516	515379	351902	512735	502870	553355	558962	564977	60362	171161	289444	518485	583536	551053	461806	496302	462691	7391	7610	62699	5416	7077	6236	6476	8706	6872	6423	4689	7163	6102	5838	5464	6432	5201	72994	1343	1987	110923	1366	805	736	1943	1562	2032	1147	717	1638	1746	938	642		1124	35980	459371	456138	466955	492595	475134	497757	404174	401833	408844	30149	37207	33000	75919	76631	68191	51500	58786	63957	541589	513568	540143	540676	540414	584031	523304	522685	573693	60669	57760	81905	573365	577260	578077	535542	594852	391899	6028	6130	6916	6595	5351	12932	5221	4991	6817	5030	5259	5683	4588	6978	24166	4125	3552	5125	1331	627	1584	631	649	25492	895	1176	1247	1197	2187	1165	674	887	534	1627	1926	1094	472205	482407	515436	704525	532087	751720	505538	524968	524199	23233	26413	23892	267557	278576	283817	51324	55612	55784	519566	507602	534524	547043	522010	612768	484212	470913	486497	121856	129096	154280	529299	447895	522938	493417	563346	524463	9334	6606	8842	11505	10743	32980	8051	7739	43530	6601	6405	7003	7770	6302	11550	8429	7140	7610	1772	1975	1408	2481	4224	3283	1562	2419	34348	1113	1795	1783	1973	921	561	2308	1798	2972	560283	549410	589388	495360	443175	459604	391036	386315	372999	19546	17518	21784	125753	124860	118109	47723	34233	43928	580658	569974	610811	503999	506384	521474	408943	425251	464861	45715	37520	44495	443097	351391	434917	470726	441875	426031	12886	13350	14272	10268	11592	11326	8583	7512	11027	9836	8010	9366	9364	10435	12954	9435	8435	24448	5256	4662	4216	4381	4752	4380	3212	2572	4315	714	1774	1844	1408	2352	2050	4008	3795	3659	603289	588639	600535	348135	352658	327969	236514	234508	256299	19169	15073	20321	54353	49764	52280	39529	44233	43126	635312	596130	659151	515712	496087	490938	403806	470954	590662	33892	31428	27690	476052	441185	467898	408995	331696	443838	2811	2560	3119	619	1267	2224	1379	1934	49789	600	544	563	512	843	703	917	913	1696	2425	2324	1611	914	648	1428	1497	1506	956	598			1729	1138	978	2365	1736	1257	514442	536355	508623	452486	452690	488906	311698	297225	282217	25995	36340	18645	59922	56921	54032	58337	70586	72814	498325	407850	533069	461254	250584	459206	556657	511819	518129	69078	46985	43833	456236	311399	472184	742457	614020	758503	5320	6134	6742	2138	3655	3285	4697	2655	4399	1362	859	1103	1835	2854	1585	1380	2497	2606	6421	5886	5428	4661	4807	5692	5002	4564	5371	560	584	1043	4908	4639	4572	6510	7188	8322	426032	526623	335101	541920	546276	544338	611239	517706	580755	44139	51310	44914	436281	447023	492028	457755	489994	527450	511164	549419	591033	525410	529255	585682	545075	547751	533888	44356	48741	50934	450537	446967	501399	742497	760381	805403	26119	20640	24587	22745	20322	26060	27290	27503	24807	15913	16555	19482	19743	20829	21865	28721	25519	28047	7486	8507	8086	8379	6289	8182	15746	9198	9706	5709	5269	3519	7112	5861	4945	10342	10032	11794	556040	612988	564658	471561	501070	502535	511389	533251	550517	47122	44912	48451	486616	490810	428320	231661	238573	241518	649870	650483	615165	499519	433721	441135	454886	567887	417135	40044	38740	37619	445434	466586	426628	568921	679970	745239	24523	27364	25429	23784	21458	21492	23214	20558	22304	20261	19732	20644	21977	23016	19686	30285	31362	28458	5982	3645	6779	4437	4971	4043	5184	3931	4602	5174	4445	4592	5294	5211	1459	5793	7032	5866	638074	654587	610242	503643	518749	494647	478443	497243	514186	32586	29997	32793	238452	242195	253871	79367	75576	82831	628567	658911	658812	483410	447597	462577	446735	488805	516423	45369	46645	46014	478932	469021	482390	398668	378779	413157	5525	4252	5997	4969	5086	5557	8038	6519	4469	4431	4415	4082	16127	9118	6882	6680	7408	8113	1649	608	607	3615	1309	960	2898	4267	4729	602		747	2844	4328	2542	2055	1154	594	506641	504687	513831	499180	449068	463494	554113	538152	550488	36450	38772	37379	341382	312288	345799	75429	72311	74729	456248	448183	445565	407431	385106	422325	407547	390036	354845	43810	44939	43713	428119	412759	396600	165213	166201	157298	6822	6268	4741	5280	5731	4756	4947	5059	4837	3788	4242	3911	5978	5176	5625	5348	4688	3753	811	892	606		913	1547	716	651	1123		779	1556	538	579	607			700	510748	526352	505113	370251	337443	411865	384341	309494	355532	24263	25586	22327	74011	52441	49014	54995	54359	60002	543907	542392	548659	479735	459188	472960	468651	498238	512258	38674	39765	39287	588243	501999	543362	455992	510702	539857	7623	6986	6920	5320	6459	5980	12667	6443	6828	6224	5968	5857	6700	6137	5402	5839	5670	5439	703	1401	1122	562	875	1332	2349	1077	702	1371	990	713	583	1195	593	990	642	780	446761	488413	498719	498771	498428	476032	378810	417382	411350	29535	37629	29378	60508	64152	71216	48017	49566	47635	569230	573926	488399	562856	534338	541413	487750	521015	410703	124425	122155	102206	563104	507261	563568	505597	604342	526646	5871	2960	6070	6116	5891	6785	6122	15615	6502	6322	4093	5754	4495	5318	6132	6547	5396	17886	1551	801	1585	796	1034	1274	714	1029	1632	625	1991	801	783	906	848	1269		796	499654	502485	507683	706918	523454	511951	520783	457677	484187	25063	23321	24203	279706	277312	272814	56045	61456	56186	506584	531709	493407	578892	568732	545003	469987	542706	516298	125700	145302	137526	505697	540222	503748	522508	542605	554507	8178	8394	8696	13853	9185	9276	9985	3729	8164	6551	5189	7604	7068	6618	8226	9432	5723	6794	1779	1713	986	2239	1805	2457	1897	2999	1412	1595	1563	2007	1216	1578	864	1687	612	4033	544137	548074	518923	525714	486108	485698	405954	401813	344391	19387	21212	19133	118392	119842	115113	51946	50115	49327	586448	588089	566651	564825	482402	529538	444325	443215	432886	24022	21234	24572	429967	445465	417539	500412	481113	484264	36055	15442	15162	12876	13395	13420	9621	10082	9462	9265	10055	8800	14766	12041	9254	8913	8892	9337	6391	7305	6939	7729	8068	8467	5531	6406	6037	1729	1814	707	6631	5441	4528	5806	5740	7487	660239	637093	597663	403387	403568	374943	170954	182073	186673	16267	19408	18330	60957	55380	50775	34170	39584	41466	672308	625060	637186	546207	536792	512916	433089	428456	417655	19978	29179	35428	510500	478117	481153	330185	465314	444037	6280	6899	6320	747	3161	2044	2434	2343	1118	839	905	553	716	1265	7518	566	1069	982	10521	8955	6044	5410	4432	5117	4214	4026	4648	754	564	760	3027	3495	3613	4266	3523	2411	499908	483987	511958	408862	483088	472478	283104	294499	263464	28458	25827	25402	46373	57002	59454	66139	61460	63555	451294	530933	530068	512674	463764	515663	450353	527860	520204	37182	47017	49659	382468	447980	486875	762192	759304	728915	4404	5060	3153	1906	1817	2602	1922	1738	3931	601	1443	853	3254	912	1688	3014	2817	1806	2846	2147	3209	3209	1585	916	2332	1918	2329		622	683	1749	1670	1564	3032	2758	3422	513788	550349	574286	587577	546965	558581	658547	706916	643042	44488	40890	44251	481078	418116	443810	413798	396811	429530	554887	470663	507520	467052	510035	542703	590724	476413	589561	45324	49177	41247	429541	484615	379566	814327	663420	758707	18965	17910	24162	20151	18299	22863	19391	21976	26611	17838	18268	19021	18993	17417	20879	25875	28074	26544	5183	5533	3211	4048	4785	4779	8105	6985	7082	3780	2920	5268	4670	3871	4384	7853	5951	6718	662920	560617	615662	491085	518222	499568	548178	523711	542905	48128	49252	46782	461786	451884	473865	274079	292666	245962	695310	645042	636921	521516	499644	488683	502190	511547	416999	45512	44123	38922	468096	479574	448519	607231	599030	601820	28050	25976	26137	22742	21166	18443	25200	20401	22503	19821	22189	18514	21916	22685	20173	30656	28241	29800	4582	5689	5471	5501	4203	4577	5782	5233	3947	4652	4314	3421	4270	6076	4944	5792	6662	6102	639090	569283	572296	512307	483540	461174	506809	566670	509908	30872	30059	26961	234404	276670	236018	85282	69175	87646	666337	636020	623206	498719	483512	487637	556383	549402	524335	48116	43478	42919	485507	476466	441107	434047	394962	389348	6917	7546	6438	7511	7646	5976	4976	5647	8267	3208	2679	3562	7430	8213	9870	6287	6073	7048	1130	508	1196	621	1089	585	2657	1997	4705	1332	1740	641	14115	3311	7144		964	1779	505739	503190	519923	443061	501797	426176	493324	483879	489249	34556	30019	37124	309516	332159	310835	62194	69746	76960	489938	446644	461182	364798	386732	420035	435817	426219	396746	44436	39448	46622	411933	405025	409554	163194	166273	158228	5701	5617	4967	2762	5115	5345	3716	5604	3538	3443	3523	4191	5409	4769	5763	3055	4252	5134	1388	845	551	621		1241	710	1285	1704	1464	858	1381			771	566	516		18177	17723	19389	17694	17673	17672	18024	19328	19177	20338	18795	20542	20742	18648	20609	18652	19926	18899	17569	18936	18928	18376	18589	19860	20145	19013	18503	17863	16995	18036	15269	17681	15538	18710	17504	20048	20415	19442	20754	20478	18225	18961	19842	19005	17710	16890	20058	19829	18492	18906	19413	19213	21633	20060	19452	18864	19916	19532	20771	19242	16876	20418	17652
Azelaic acid	1.118	187.098	[M-H]-	2	RP_ESI-	C9H16O4	BDJRBEYXGGNYIS-UHFFFAOYSA-N	Organic compounds	Lipids and lipid-like molecules	Fatty Acyls	Fatty acids and conjugates	Medium-chain fatty acids		187.09683:431804 188.10018:57946 189.10354:2909	51.59721:1932 52.02112:1851 57.03402:30709 66.99839:5819 68.99528:5674 69.03427:4649 70.99363:1976 83.04971:2537 92.99522:9039 95.04957:6036 97.06524:69481 97.58992:1945 111.00498:2625 116.9951:68289 123.08085:34950 125.09645:295467 127.36387:1902 143.10654:4281 148.66071:1983 166.99165:11348 186.9985:4604 187.09642:30407	Untargeted	353475	366792	379845	315713	282587	320366	416022	394042	433388	458518	431083	468182	495145	469894	574060	410286	540369	518110	272687	270915	304700	242756	247592	243502	266305	276797	281476	280897	290039	313265	273942	279652	300528	269954	275696	358967	128360	126923	152360	106354	98747	101233	109973	112990	116712	93964	82376	86006	100315	106543	131630	107398	107774	230260	27495	41506	96008	28983	22786	23668	24603	22088	26250	20901	20758	21676	23809	24034	23969	25030	22514	74504	242357	257007	256268	302970	285045	303170	352756	326850	365266	536223	574518	553767	390134	403892	381081	430700	408515	460403	187761	184419	205311	194083	195554	223876	229002	218795	268161	315589	336400	329082	237852	240515	247393	238908	241817	236338	117152	120660	145432	115682	108403	126516	122103	102788	119417	123401	115458	119539	130771	126540	131474	112904	109242	127901	28703	26872	30726	28786	23724	44716	29950	27024	30492	30183	29314	30562	33094	28463	31100	27990	26072	24141	292711	295653	308010	463486	363530	470421	427674	402341	431174	591238	636728	573909	388539	416116	398782	454622	469313	497908	189081	179686	191141	213410	196754	249989	212622	192975	218118	354524	370733	365861	243208	209130	252329	238803	259040	254399	152834	154917	150234	159425	150426	189677	165155	159303	177916	144703	138150	148091	136556	134056	137006	157544	145944	161071	47604	31530	33503	29982	29253	30807	35893	33026	70727	30002	31311	30735	28073	30094	32847	30949	29565	30553	380586	362416	407296	389687	354972	365240	365930	345411	380388	539368	513683	527279	354473	361482	359461	416697	238771	356243	219635	225257	243489	216885	223165	223906	212387	216073	239444	455693	411940	452770	239771	252129	247532	241374	246390	262242	202200	207671	211616	193943	183888	192397	154279	145492	188116	177443	156644	185733	165458	177182	379711	167746	150584	142282	52449	53873	49842	43536	45485	44514	36438	45538	36795	36576	37587	48385	38895	42222	42253	39015	38622	34505	327944	308256	316891	296101	305406	303804	432366	431870	438538	486202	489328	499787	377691	368900	345934	502009	603327	526577	228995	225780	255148	208913	200625	198726	197791	244530	319790	399100	431951	397285	278791	229116	269713	246342	244386	257386	104499	108191	118172	96072	94886	96112	81129	87915	137187	87403	105863	96911	90687	95174	106493	87305	88338	89483	30072	26468	31054	25029	20881	23470	44351	24973	26590	22947	23730	23431	23419	25311	23957	32965	25794	25181	244828	245441	270902	312679	283301	308599	357776	358859	354698	503588	685052	631427	339652	355950	331721	617729	605681	649377	185070	175166	194562	176722	98021	193997	237324	241101	252714	360808	331031	346817	212895	152853	227694	365589	275168	360272	109050	116740	120639	108615	105817	113018	109447	101365	103485	103219	99022	105113	99467	95101	103544	138221	140332	149804	39485	30624	30097	41199	39426	45666	36322	40639	40455	29180	29143	30468	29504	28151	28156	35995	40860	47995	179719	228811	155092	283670	291689	297372	370649	307818	340421	423624	462137	448529	270751	279421	289529	466624	481765	508688	167682	181397	200471	218699	208994	234776	245672	245106	266195	283293	311467	317732	233314	221149	258044	353386	374737	428463	71373	73361	71422	67766	62716	70814	81077	71669	74475	57991	60319	65777	60696	61024	61471	98074	82720	93946	22581	33531	25128	47811	25445	26283	36696	31321	32153	55511	35524	24242	24325	23401	19299	32212	32818	37041	358161	343662	353285	321668	301521	320512	320421	336886	341802	411188	434466	423419	320268	315230	322955	448374	473931	479444	326837	304763	312865	265012	261047	253693	260326	301935	211750	328717	307974	319757	250206	269466	269620	372850	448449	480415	94809	97471	105310	75185	72357	68706	75699	72001	73579	70405	77034	73289	71260	69253	63623	96715	96521	96740	33255	34296	57357	26659	29017	27554	33022	28111	31605	25648	25004	26731	26284	27823	24723	45006	31401	33061	407389	426088	447769	313307	321902	326135	347043	347866	353587	475829	476973	489362	388616	337611	331260	546697	546441	626545	307484	322017	329357	245733	218677	237192	240794	239869	269812	311524	299873	308150	249852	257075	242991	344714	364013	382977	133514	134415	135660	103128	98419	106948	105007	103759	107335	105145	109372	96925	102096	97667	98048	124618	130565	138346	34959	31442	33646	30252	26902	29386	27033	33143	25952	24679	26117	24165	28771	25917	26987	28608	29873	29630	389933	400957	385213	365360	345647	377008	401867	437534	400048	447427	432543	416320	413487	404083	422550	417967	463962	455546	303058	312830	313584	268049	272813	291616	272778	267562	289020	315519	311661	389007	283947	287841	268729	360192	335998	335839	110996	110011	114372	92933	101206	104105	98327	99273	96325	104819	103962	98900	98295	99425	103506	118012	116365	115160	32764	30797	33636	26005	29698	26658	24904	25757	27627	26483	26596	26509	25309	25680	27674	28201	29387	28911	279163	272446	271193	271925	243989	271464	317589	298211	317691	363165	410653	398562	774833	445418	438072	351410	316419	347481	174305	180975	176443	164043	163762	161351	171622	183719	186080	267631	266998	271126	222492	187569	199406	200774	208110	205734	134690	121190	123161	103133	102381	105674	110749	115969	102608	99142	98039	97456	114880	107707	107572	106344	105050	123191	25614	30118	28831	25996	27460	23154	23343	22902	23828	22930	22495	22740	24052	22978	22938	32247	25312	22548	251578	268621	260981	319566	313492	299541	341075	346361	323881	581982	588002	524370	405457	392017	403726	445778	441743	494926	205134	197682	176959	195861	190503	187937	234384	217620	213567	344240	333961	351635	252270	250844	238531	244573	270929	246581	134159	120935	122314	122944	126785	113351	120052	119686	109638	150525	106947	118472	113238	117739	117459	116540	123668	117772	34576	28386	28548	24677	28244	24715	29429	28021	37126	31049	30248	28830	27697	30277	26718	28548	28442	27920	320536	308958	300060	465855	346167	372808	397855	394234	415432	627436	640460	642263	414007	408825	414500	502324	480994	446780	188711	200750	180265	224307	207120	221072	233174	219533	216485	373251	415567	349757	258618	263388	241066	252402	269413	254673	141011	157210	157172	171092	159794	153478	167328	159924	168473	146641	140198	151554	138423	123848	122354	173600	147859	138674	29686	26584	28720	28041	28538	27946	31212	30711	25415	30513	34121	35260	35127	29126	30195	33694	34268	32351	364482	350082	387787	420538	367647	408919	356270	353760	347689	523426	508672	538228	378745	363627	350024	442879	440410	426294	244423	258718	222964	244980	212686	224211	232374	209933	224632	408932	419622	419438	230189	248310	280368	275202	271035	248421	221285	209969	215716	208211	192550	186169	154029	152812	154824	173536	171663	179684	155903	166769	154239	159058	150926	153763	58072	55671	48471	42923	43806	45245	36724	34614	38657	34951	37410	36562	44954	49333	38955	99182	41937	99978	350504	367504	331913	343958	337011	305719	340884	359416	346503	456467	506391	525091	423368	410177	401555	474694	476202	502970	246974	242842	234100	251392	225940	210797	209275	202167	216875	394066	392813	417141	291387	271780	300494	291392	249941	262842	105845	122284	117388	116155	102277	99363	90549	90348	85954	90002	95717	97101	107076	98160	100082	93017	88109	91610	31425	30014	31754	26100	25270	22082	25498	26599	25546	27961	25030	24855	27996	28308	28574	29954	32517	26331	316609	318696	314888	392834	369352	365926	402244	419653	375617	545712	528556	508994	372111	346245	363663	699372	666526	610011	246420	252925	261444	276142	252266	263814	279936	289528	294581	383195	412346	380632	235161	267399	259333	489455	440454	409607	117034	104249	109875	110482	109633	115354	102970	109478	101957	138452	104324	98153	87141	92552	98388	145535	146266	131520	34553	41216	46288	40618	37018	37858	30324	29532	32860	31434	30954	31480	28943	26044	25918	45089	36336	44047	300815	300750	322026	359583	320899	328613	404093	478212	451522	481489	448932	440869	337319	288749	298673	565486	518881	502990	250155	238397	268080	266066	268780	263823	326117	297259	319694	346824	347674	339376	249688	255244	252005	500773	416153	419926	64734	69191	69833	71239	88373	66746	69015	144667	78924	63063	64834	61974	55600	55524	59168	91164	94816	91971	22684	24405	26600	28430	28629	27409	29789	28380	37120	40788	25011	50268	22499	21319	29753	28361	31690	29252	505973	345904	350791	344603	326245	333745	338722	316924	352139	437879	437468	430443	296250	310449	302492	505936	477333	448360	317060	314564	298907	275509	278808	269835	288445	270115	245269	319913	316131	331492	265708	261498	271142	379812	380563	361247	95537	93341	93019	82507	77823	69647	81835	74281	74982	72402	70148	74579	74444	70620	67965	106587	91607	93508	39366	36427	33318	36112	43132	30967	40790	29033	31150	26554	26876	23482	26703	28398	29688	77697	41720	32255	460516	401298	408742	398776	309828	336198	398860	366343	363633	495426	477722	460934	349675	415842	328783	601166	517702	691305	321229	308850	301869	256294	230511	235553	303279	255686	255650	315254	309223	301032	252616	242733	236122	413418	361401	364589	136321	132172	139860	94344	108936	98545	107551	110265	116187	97471	99988	101020	104233	98526	99591	110998	129650	142487	35913	29288	29419	38812	31863	26342	28923	29403	29679	24951	25122	31281	32377	27142	29760	29527	28758	30000	404011	394526	409068	340857	362895	342592	395536	383803	392830	411288	418217	436361	386422	362361	393392	407630	428456	492638	326722	304087	301606	263597	278451	278876	293161	287418	275603	310716	310604	321706	300373	277518	288681	332083	349240	335253	131810	141480	123771	96497	101927	104150	93543	106890	101667	102326	93784	98499	102902	100511	99361	106812	114298	110039	29836	30915	30486	28205	25510	26359	29043	29267	28184	24630	26776	29737	26778	24572	24977	28819	28292	30839	279300	300255	295995	295032	287546	284650	273939	278004	285874	287623	287177	283160	271951	281823	274538	265488	278190	275353	252579	268611	266784	261202	253837	275722	270433	260933	258952	250145	253181	247727	235641	237140	265965	274216	261927	285706	280510	263093	286517	290344	274003	268863	269090	272105	235050	258422	264894	292760	276610	291230	265731	257727	314959	293609	302194	269428	279675	270713	286533	272836	258154	278959	251910
Phe-Phe	1.148	277.154	[M-H]-	2	RP_ESI-	C15H22N2O3	KFKWRHQBZQICHA-CHWSQXEVSA-N	Organic compounds	Organic acids and derivatives	Carboxylic acids and derivatives	Amino acids, peptides, and analogues	Peptides	Dipeptides	277.1546:854810 278.15795:163027 279.16131:13127	66.03459:2746 71.02448:6116 72.00865:6394 82.06561:13310 84.08134:2826 91.0547:70318 92.99521:2707 107.17113:2022 112.07619:20507 116.99585:2254 129.10262:252274 130.08723:4461 140.99545:2359 141.10255:3996 147.03207:3949 147.04422:56209 161.00342:2171 164.05708:3192 164.07059:51783 205.20802:1925 209.07909:2681 216.98897:4802 233.0762:4091 233.16458:15551 236.99562:2303 250.16316:2172 277.15448:38309	Untargeted	657199	685508	709656	539125	479878	533094	646703	651840	671629	33049	32141	37463	307527	286530	362227	541121	562884	636891	790826	779403	822119	627451	677722	681604	706094	720222	751593	462274	495023	523317	636852	640839	650982	614912	634958	663631			64975					548				2379						137241			139018															50544	570972	545975	581833	607548	571260	590093	630400	604052	622556	63566	70138	53509	570458	595659	561757	324792	318357	304208	764032	723611	734895	718197	690975	787828	746639	720299	764766	553582	588558	606725	698617	708678	723481	613895	634679	591552						7828								1923	20946									28502													609073	590117	616958	739923	616794	777746	686167	611602	684415	844	2425	790	566520	586570	605886	303834	300614	325376	687195	717948	738842	724718	711378	788856	713988	622499	749694	611398	616800	650346	691419	621138	719907	594437	709600	696602				1286	680	23606			41629						4589			741				2222	1684	1566	652		41472	643	593		607			704	995	2136	588570	591279	694796	542296	492028	501885	490653	477620	509168	676		1195	426027	444629	418088	194664	113877	179914	800879	811728	821207	677897	661042	677020	582663	622895	692267	334065	237629	237192	587961	478347	572903	526766	510440	588623	1221	1461	638			636		1435	1801		613		1321	2772	3314			17933	2607	548	1195	2015	1455	782			791		641		685	1172	519	609			831633	781461	797218	637472	621810	607089	823215	836348	907575	1406	1008	2163	534839	512175	552257	219954	253734	235263	873671	852818	916679	678914	674630	643430	601503	683277	857852	240360	238171	225111	683984	599930	670757	637648	580579	660270	656				1607	968		560	73778								679		1288	1348	1283	604	1075		1311	1476	1361	815			1151	2547	2056	1231		560	718919	738783	787480	652279	648114	679368	711870	710350	685062	19074	7588	5255	550059	563185	554731	428024	435726	446997	793319	769543	799877	618748	306889	679120	752530	703005	698146	562542	506309	544946	568636	424129	626725	860897	719985	933517	6311	5503	6101	4352	5375	5358	7813	5404	4770	669	576		4227	3571	4863	3552	3173	3432	5962	5431	5605	3871	4558	4974	4055	4816	4864	3424	3806	1971	3871	2226	3569	5879	5713	6718	520659	673341	453876	607714	615972	657995	622036	606693	603106	58079	71834	52421	510899	501531	478654	648975	659634	647488	794359	756789	861657	722292	731217	767547	746334	716391	747695	484461	491016	511541	582284	638702	606563	871347	889616	911580	6341	4495	5875	5650	4346	5743	4309	4356	2840	1658	1647	2381	3373	2637	3208	6141	3319	3991	4251	4028	5315	2724	3412	4392	14694	6067	6684	11574	3689	3368	4274	2358	2494	5507	6296	7204	714695	750804	743715	534430	531265	567760	557577	539402	560580	265472	259457	281716	454298	479864	446704	557477	570803	574526	935010	969380	959472	664693	623254	648807	622635	735798	515539	445880	455100	469174	558844	589468	610686	747940	891184	879726		624		678	780				629	1392		1215	2491	640	1832	924	4340	743														574					896494	898175	929354	628777	629726	619839	647067	648280	648766	2322	1715	3302	656327	606873	601572	586607	553943	601741	936258	980608	975197	675937	659577	687537	691632	695016	730597	560047	575860	573585	653272	660370	646998	779484	856999	879626			745			660	2277	3126	1557				12710	8080	1763		983	3349				1791			2512	2680	2420				3889	1798	4595	564			692804	690851	670637	605395	610982	605038	654723	693724	647375	95320	85108	83649	592807	573649	606901	568986	570303	580805	665881	669510	637347	600324	598362	617811	599707	588048	596094	511627	474211	464817	579592	581978	542801	613213	609155	639072								1480							652																						658994	644089	645395	573051	555939	550800	657838	595396	649927	11064	9280	10424	349576	237505	209760	528589	482864	517956	768098	773515	753680	665193	635006	635886	684596	709717	779711	237763	279177	224395	745605	580974	662234	639384	675104	691285							4718		610																	625											579134	570821	581000	637663	613332	599257	632677	632227	645842	69138	66729	59483	568017	588241	581834	297677	293508	309405	775382	767700	698954	727582	682072	681266	771295	762070	677746	598834	582416	625321	747365	702124	701169	632196	643594	642001								8476	556									13729																			636757	621742	619295	737599	589660	607472	636503	639845	635581	2264	2303	1844	587192	588955	581980	311459	296490	306191	692616	744563	692592	781843	741748	720296	765242	720038	755744	538158	600080	579481	719395	771322	664821	664754	679868	666866				5891		1643			666	692			564	628	2461							770	563		567			756		626			1297	735	665		632342	606835	604252	587328	540730	542373	493875	501232	475210		2206		417504	420419	416478	190257	191028	187148	823684	824532	805300	768197	666889	689163	667465	624716	638215	184953	159710	173054	547919	596855	537668	573611	588848	574306	25488	5174	5137	5245	4014	3408	2681	2665	3234				11442	6201	3001	703	758	645	5647	4591	4512	5829	5517	5929	4778	4463	2654	2647	1836	2825	4099	3207	2680	4656	3105	3129	893068	880696	860071	730811	743582	685279	659632	709162	701095	1848	2602	566	596149	580820	596681	198501	203544	204799	976308	911273	870440	793466	729529	700162	653518	637010	656104	182852	205754	192242	707459	693708	701533	627645	638773	625125	5255	5648	6267	4614	2802	4400	3815	4257	4025		646			2668	9660	710		690	9673	9771	5174	4922	4068	3960	4131	4158	4011	3144	2289	2775	4570	6096	5669	5217	3103	3879	671719	694756	732117	716851	682090	683130	728079	702193	642914	7228	13450	15225	573773	518898	549950	516303	564278	581356	766374	785373	826495	742953	710646	694473	720629	699794	715870	498164	477926	512041	543337	589230	607050	963808	906757	859553	727	3242	1464	1311	2030	1383	1798		4352				3562			1520		1455	1330	1437	915	970	1426	636	1066	2174		1002	848			644		2001	2598	2385	705722	662538	703591	665338	610276	622676	667181	733316	693507	102253	86743	87319	522160	467023	449482	674570	639395	605091	812056	788501	774369	727423	712416	702128	768668	750352	815600	516901	417552	499569	585421	610145	571684	963953	828094	874948	2281	2832	4573	654	648	3701	2603	1651	6977	1604	1241	1231	1620	4424	3824	2536	4152	4863	1106	1103	1298	932	1068	1204	6303	2804	3805	4067	594	6556	820	1219		1096	2181	2789	766465	714126	744854	559276	552911	568283	547336	537076	555425	177581	196044	175516	440091	447131	444828	610497	590601	560590	962045	882392	918085	670110	677579	654953	730968	684576	623394	478063	483909	486169	579048	572538	600475	731922	720830	744788							732			667	1101		4673	1351	1505	1729	981	2050																			955807	883880	900394	726931	636008	610657	720012	699057	654635	1884	1338	835	587558	651142	593877	523066	551262	564665	993013	935097	917316	722783	653945	697804	838422	749423	739040	527349	542041	572931	685854	652587	608989	911866	868310	833370		722		3445	2612	1374	1810	1599	3764				5105	3879	4998										612		1856				11622	1691	6621				672163	655816	682717	579844	613019	578408	652577	677200	629791	64061	64729	73724	563050	539499	562924	492511	553969	557865	696069	645096	658970	566311	603453	581498	668885	627685	606087	420404	381595	423616	605878	578325	581803	638238	605074	611505	698	639		602	771	673											648																				54451	52380	54261	55151	53554	57206	53035	50546	50335	53297	49152	51365	52779	48467	52041	52780	48095	49249	49989	48746	47602	48124	50745	53667	50834	49420	47942	45397	51969	47576	47275	43932	52226	52832	45093	52919	51297	51865	51347	56536	51102	51937	51100	49895	45178	54908	51209	56142	55588	58627	50828	45201	57904	51365	53449	48774	54055	51747	54306	52762	51706	58205	46775
3-Methylhexahydropyrrolo[1,2-a]pyrazine-1,4-dione	0.343	169.097	[M+H]+	2	RP_ESI+	C8H12N2O2	WSLYCILIEOFQPK-UHFFFAOYSA-N	Organic compounds	Organic acids and derivatives	Carboxylic acids and derivatives	Amino acids, peptides, and analogues	Amino acids and derivatives	Alpha amino acids and derivatives	169.09746:265142 170.10081:46920 171.10417:27761	53.03846:2323 56.0493:2696 56.9645:7225 68.0491:4416 70.06472:324436 70.07146:8489 72.04395:54870 79.55923:1905 84.08069:3956 90.90308:2246 95.06024:2124 96.0803:17374 98.05964:19567 104.01886:1942 124.07531:4827 136.43306:2009 141.10194:5365 152.07062:2243 165.57355:2048 169.07845:3598 169.09691:18978	Untargeted	381817	350331	402993	288622	268384	308037	307843	298400	376749	387783	384166	394992	332391	324523	389281	282768	277885	292194	365804	388458	386150	287573	320078	301933	294759	335709	359813	295066	343242	370514	304088	315041	306666	277428	270994	276198	32329	16925	62075	15663	14863	28363	16157	15940	16347	17050	21087	19084	16312	15085	19260	16856	19525	89926	13144	12937	80852	11157	13154	10512	15578	9804	16120	10529	13487	11721	12442	13483	13869	13450	12740	32839	282013	282684	316437	375017	330327	320951	334468	323359	322921	346493	387664	365705	311342	301829	306267	342640	305024	255977	326563	344544	308555	334443	348520	387180	318141	290116	351794	316593	334655	329323	295786	343816	294835	328660	341378	318257	16453	18559	38282	32031	41970	40774	31568	15632	16841	16230	16056	19372	16953	16943	36544	20641	12536	15591	14492	11486	13977	13935	11471	27774	12125	11034	15355	12393	14066	13760	10881	12940	14741	14791	12462	8574	314609	307877	307830	454313	367911	489833	316752	336309	279706	429324	439581	402094	370740	337426	350516	283860	298524	324802	331211	336616	324110	350600	341397	404363	343932	295921	315162	347789	336764	394401	337452	294860	343820	274141	354056	297811	20079	21992	16107	18503	21642	26281	16298	17381	43745	18424	17596	13806	14732	17413	19071	19581	18336	17094	16155	13358	13404	11704	14959	18817	14051	13720	36826	13013	11294	12939	11758	12840	12223	16381	12990	17385	343159	362031	368600	316439	321263	327510	291203	293664	265195	343720	373865	351501	271149	273129	264810	235968	199138	263112	332104	355598	347094	304251	325952	332644	250526	262218	283537	343187	323383	364605	279881	240027	288848	283396	295443	280644	25643	20956	24744	39614	22571	25605	19671	20643	14291	22379	17548	23202	13901	17826	21347	25014	19219	34916	16394	14163	10808	14454	15302	17304	13597	15552	16205	12715	10178	17304	11117	14497	13888	14088	13225	15029	389371	333205	371556	328206	316022	316782	353953	280499	353203	363650	388761	360062	283455	268920	276386	320374	355667	382377	341184	374561	377354	343398	354280	309690	269850	274472	387827	412356	418790	328312	285795	294941	280456	282142	289693	269992	74822	68193	20777	64719	65944	72446	54250	17302	75255	75536	68201	68484	66272	16474	64043	62252	65534	14813	17374	18482	15396	15114	16427	16416	12240	11296	16250	16084	15137	16542	15804	15515	16652	11837	13214	18498	339808	338253	284720	323273	327642	344260	309644	317433	361007	429980	527227	390542	317944	260589	274339	400612	472682	440169	337208	308206	325484	259155	178665	309395	331136	324301	299039	310447	370203	307187	267814	214628	299186	376043	349311	364095	15735	82711	80415	16402	19063	77174	74526	68637	67786	80367	87381	79245	66423	64847	70921	89280	87984	91129	16001	14631	16423	17420	16128	14079	14566	18270	15982	11194	20629	15099	15907	11729	12998	19168	16266	22915	244176	293554	213162	283582	294060	298148	327556	294470	358887	319701	371368	308770	311412	235106	252826	369387	348760	403615	281377	236439	369382	322588	320498	344724	287398	331548	331396	268732	262785	320195	264521	307360	306011	435280	395005	433031	20708	20694	21180	19308	14884	21299	18925	22239	16701	16107	20837	18523	18822	20198	15723	25171	25539	19465	17833	17892	15551	19500	15548	14277	26403	16807	22870	40397	26184	18214	14601	15438	15798	18348	22395	19886	312287	401307	390692	299485	302133	326958	333014	334442	327756	317270	399212	322680	298387	280504	272750	418474	356648	355305	340620	411801	340103	316931	270548	310827	275262	365894	283120	374069	344956	271776	250376	316955	246800	365672	379911	426304	15872	19172	15683	15440	19834	16154	22482	14911	15725	14762	19509	15148	14883	15889	15173	19859	23334	16085	13350	11785	12649	14465	10605	11765	14614	10215	12742	14284	13688	14417	15105	15051	15438	14230	13551	13531	311071	364966	345407	327717	335912	309065	297233	324786	272652	370158	414162	349890	303971	311996	310263	416045	404063	401495	387940	378112	376532	303165	288588	304160	332500	339881	343591	378130	363093	363166	297263	303851	294213	392391	347886	403139	16905	13879	16033	13080	16100	15648	13351	15898	14076	14949	8801	17584	19766	17556	12111	19081	15690	16104	15545	13972	11731	16870	9696	12114	14754	15230	15122	15775	14079	13062	13224	13754	11484	15051	17624	7926	367462	334367	325441	310386	275534	298042	340482	334000	328532	407792	379644	418787	327443	302664	326712	283732	270814	282734	329091	316935	348965	295697	275785	299384	313954	259111	275114	347003	325376	354281	304164	300659	289113	275769	286157	265748	10129	14528	16504	13803	13077	13380	11045	14157	15672	20644	13879	14093	15440	14358	15793	14484	14722	15382	10821	13128	17065	12960	10512	12952	14748	13123	14520	16296	13693	13242	11771	15799	15905	10456	13878	14143	464964	418691	433368	347594	339451	378857	377425	351141	365258	334510	358423	363951	608118	354142	390905	322725	339647	274360	403865	444113	450312	366913	369798	395146	380413	356003	353802	320796	312978	328475	408793	348716	357489	332659	301509	316815	44470	39465	39558	19029	19589	17774	21173	37197	19750	23113	34981	16156	19362	33654	37367	15944	21578	16320	14602	12745	18499	12734	15519	13157	18226	12959	16835	11732	13041	13081	14406	15087	15096	16162	15319	13938	295876	310315	306271	348054	347616	334121	295773	333827	267926	362835	414854	365614	316073	289762	300473	312805	271638	288192	347800	354224	323706	356774	344492	346365	288971	320563	237162	368659	331906	333922	315085	296925	333674	299816	334687	246445	40961	41079	18698	38951	18204	39446	16203	36906	15405	41084	26033	20734	13782	16687	16739	18554	15734	42216	12285	15963	16697	12911	14895	13135	16880	13061	13908	12276	13800	12141	12737	12184	12039	14568	12153	11147	332394	316752	310379	456240	360725	385975	322419	263480	329610	388622	413646	433138	330439	349846	333062	306177	320715	339242	290739	294939	337468	366355	348537	342323	293466	323540	302438	369301	397984	345169	301267	328521	327144	292128	348765	350088	18397	16407	14994	23822	22478	24878	17044	13330	16461	17529	16948	19457	17688	19730	16583	15381	19512	16340	13137	15743	15231	12210	17666	17150	13498	12600	11952	14350	14904	14020	13401	12867	13826	10866	12292	15532	344341	375708	342449	359335	331722	332531	283272	275464	243294	333481	338544	327225	266839	257538	258216	314798	276509	255105	338390	349588	322030	355751	294175	360972	265970	255537	276317	372423	308853	313690	263384	265080	266829	294202	264966	295303	33587	24477	35425	23818	25004	26585	18341	24516	25598	26783	21875	24688	27965	23338	21199	16858	22622	14744	14042	15742	15966	16963	19065	14722	14572	13696	17382	16479	16003	12449	15460	12946	14843	14028	16679	11232	372300	389088	352929	368454	378144	360645	263580	254003	254464	338578	405336	443312	305272	287155	283683	353395	331958	347392	389183	321454	363445	362613	336360	339077	257488	248416	286787	341520	383036	408764	284782	306211	317882	310833	290491	312749	74492	77830	73644	77975	71889	71270	58700	20724	16848	68921	70147	66215	62284	21888	62868	60391	13315	61535	19166	15615	14856	16125	18619	22785	16014	15657	16247	14885	15931	13462	15865	15805	16767	15080	14387	14023	318731	316506	345652	311981	332943	288133	377692	386364	312264	462314	425005	383743	289701	309399	296654	475473	418310	402553	331595	294665	349957	362612	296399	310300	305794	358507	354113	354412	427465	402154	309147	297987	304970	410657	413365	409153	73624	17707	70278	75355	19732	79598	74366	74276	13653	87834	78947	83168	13681	16832	65789	91792	90375	86771	20153	24723	16332	17165	13541	13635	14397	17451	13138	7938	13236	13206	17370	15289	17152	13545	13064	18195	375437	371456	359212	357681	341426	345538	362276	391087	311816	343227	344376	341345	300797	294956	285752	424852	422287	405018	326915	295960	291231	298487	323221	339143	353741	317466	359971	322034	408765	385563	303934	280168	298870	425111	367311	400025	21041	15890	19983	15176	19816	13348	12043	17371	21714	19729	15131	20030	17730	17296	20318	13767	22837	19244	18534	16728	12612	12242	16198	15752	16678	18454	14207	27132	7483	37525	14446	11136	13218	13799	14054	18321	372564	309897	345703	328336	304583	312773	322787	326574	281465	390349	360569	323659	294568	255894	281140	348948	374542	417182	358812	385629	367871	296757	296171	323754	287724	316572	303482	372889	363855	361357	316443	282466	253763	381938	401563	355215	13933	16910	15461	11839	19791	16197	13856	13462	18268	18594	17123	12837	20789	14736	17495	19109	14213	16720	16221	11700	18645	15043	15085	11818	13004	13949	13165	12268	13534	11429	12533	10722	14142	17531	9533	6674	326148	309698	313060	315288	278815	298611	321453	332340	338941	454397	394891	452176	306495	327049	283613	464964	336508	436922	384255	367148	368903	315799	282212	305630	373270	295328	318502	370963	378309	353890	331811	306283	281542	407095	350879	394645	17290	15973	17331	15632	14429	13962	13039	14715	19727	17979	18035	17441	15057	16077	15560	15862	14542	12642	14721	7979	12071	12030	12308	13858	16334	10905	14552	12360	13424	16646	21302	15054	14451	18096	12813	14036	345489	350989	327656	276743	329866	280679	282273	303938	250811	359307	431139	409272	313514	303412	301216	289403	252383	283819	350696	318671	332399	269723	277992	307591	323505	276102	272094	344046	357332	342960	305793	291653	289495	239907	295054	274192	14085	15798	15628	10922	16172	16106	14469	16166	19165	14463	16433	13903	16245	17455	15010	15855	15377	16332	12345	10712	7729	13890	6807	10853	11536	11789	12101	13814	8786	8914	11058	15064	11099	12285	13135	8648	194080	185967	204718	193280	190484	209199	204796	201639	208140	210690	213647	215275	220816	213753	228718	209875	213042	190934	182359	197981	215858	219051	207588	222334	201899	204240	197461	192610	209734	212959	180526	179986	193169	191273	200939	203018	199850	191443	224084	219036	238559	216939	196664	210925	176961	179835	194092	220184	197061	204185	217721	200327	224898	230516	207457	200593	216458	218034	216646	217049	229150	195265	190733
Cholesterol 3-sulfate	1.786	465.305	[M-H]-	2	RP_ESI-	C27H46O4S	BHYOQNUELFTYRT-DPAQBDIFSA-N	Organic compounds	Lipids and lipid-like molecules	Steroids and steroid derivatives	Cholestane steroids	Cholesterols and derivatives		465.3038:1025569 466.30715:451568 467.31051:57941	78.95909:3510 79.95675:89943 93.03449:2140 96.95934:3291371 97.95876:3976 98.3691:2328 152.99588:3288 221.86534:2055 252.98645:2710 271.27646:2281 286.74277:1974 290.98511:2129 316.98779:2657 320.99829:2657 336.98834:2525 364.98117:2640 376.98038:3104 404.98746:3282 425.00421:2362 465.30331:2238958	Untargeted	1399098	1442780	1461618	1071563	1122112	1019537	1178274	1159987	1355917	1439044	1314635	1452290	1162989	1179090	1384262	964706	967157	1081679	178521	184534	311845	134627	125498	133560	220641	182956	206499	657680	671078	614690	100933	100240	99825	101705	103713	230854	1284220	1326358	1330271	898887	977824	968929	1270395	1246888	1312724	1014141	835554	836559	827696	809827	877212	795356	773128	749401	149756	137938	394020	120548	104533	108066	134997	134296	150846	130855	116930	147978	120145	100182	106715	86253	83523	177217	1096374	1220963	1122036	1154924	1069393	1130465	1332806	1296808	1422766	1722991	1725116	1772657	1213799	1341513	1241752	1463615	1480998	1522832	160721	160247	156823	135610	132122	182116	197385	179625	189978	1011789	1103748	1154385	138600	134743	139968	195576	197628	302061	1105061	1111110	1243002	1116916	1116846	1152970	1317882	1228816	1419992	1253403	1117683	1096612	1144478	1072701	973601	1059318	1215271	1268190	130558	137208	165774	117028	105701	188724	186023	176391	182745	162952	172736	155219	133926	113711	130211	136110	142448	151390	2041668	1995524	2073740	2377551	1988740	2818849	3446626	3541448	3178876	1932393	1894090	1809518	1640842	1815035	1622423	1920249	1861768	2093230	241933	260824	269870	225445	238285	251106	277135	245704	312745	538451	555649	583655	181225	173530	186221	235357	246471	245676	2357812	1869709	2023096	2162323	2084817	2429860	2612210	2619611	2345431	1583549	1505731	1541696	1459209	1459815	1292554	1821184	1685926	2092644	233206	242580	235050	217509	218008	226855	266738	252323	652276	205299	222380	223648	183963	157507	179806	180684	202013	205685	4681758	5.43158e+06	6366530	3742376	3708306	3732816	4052228	3938269	4984649	3876921	3461903	3664337	3322495	3634033	3110233	3229737	1705551	2624243	570346	589192	654025	428320	455701	451773	505753	505992	561987	722941	737694	757447	362842	491831	363392	441955	486568	443662	4998413	4773470	5.12988e+06	4642669	4046132	4578478	4050244	3766152	4615918	2652442	2700508	2710938	3548708	3508696	2639251	3154491	2947070	2589100	814421	727442	599387	582364	593787	591849	496581	619882	567307	370842	333110	347261	427674	389130	394377	435387	381326	432765	1463127	1371490	1711006	1120134	1032039	1078085	1581586	1521523	1908094	1087146	1089649	1022331	838155	853693	822349	1040061	1265056	1093198	175998	180410	205280	123859	129636	119846	133282	139265	344184	778814	840479	813128	101889	97727	2343871	118738	137300	130999	1371730	1291913	1534786	1238194	1084396	1137873	1138142	1170802	1452789	751402	726949	753719	1027353	1011746	1025398	940129	971494	976311	145472	163848	171859	112221	111217	111542	171626	124699	186486	116857	115644	119816	86079	95964	99317	114468	93640	112483	1462078	1415682	1491705	1130593	1107465	1276432	1322666	1282212	1264822	1280413	1508945	1472054	1051361	1106382	1169523	1330275	1373142	1382634	201445	207858	211278	153254	78780	194484	175610	171651	164066	1011387	975760	946654	122208	94336	129029	136617	118346	133604	1462855	1484128	1611487	1316715	1320808	1457012	1274968	1205405	1234701	884034	866070	861200	1181659	1065604	1162750	1119237	1148086	1193151	327787	197660	199719	137221	132337	162536	156564	183848	175561	150128	146783	143125	147159	133828	140807	158498	162144	192170	612728	816552	592045	701086	693027	808064	764331	753206	773856	876716	852002	781561	476346	503923	501181	633342	609133	657002	143027	123493	141987	116244	112187	118888	124662	117950	115571	255874	263872	267828	82057	89989	86806	79559	79340	87018	762294	745333	812666	676916	680694	666798	772128	709712	771929	291782	254071	333676	494072	474002	489659	361874	497232	352521	102840	99727	115930	88473	73249	92177	110285	115107	114984	144671	89723	61230	59998	67980	49007	61729	64005	77218	914471	928603	960322	676938	586325	645212	576696	534550	570968	860296	841109	951838	539052	515454	514586	505226	489619	537982	176981	178185	186871	114235	116231	111111	114172	133986	95318	200563	208631	221992	106107	97798	103587	90681	95994	102140	949344	916639	895474	596734	547746	557630	607963	616859	632202	265053	277294	240486	552395	518459	552819	490364	447954	458424	141949	147730	168474	96133	96794	99688	92984	92828	94891	66980	71580	81878	110502	109983	97978	77956	76289	81163	2038336	2062086	2161383	1413826	1402419	1387186	1298668	1203157	1302859	2145606	1933484	1973164	1456779	1263581	1311277	1454560	1626738	1589072	216819	225387	250962	145883	149293	168215	138035	141425	153592	140230	145204	142373	177849	174691	153309	137217	141560	158624	1706936	1868232	2010777	1321218	1257594	1290117	1212693	1221469	1293191	1254573	1301820	1416535	1261797	1265099	1315698	1261301	1252546	1320506	172864	191416	187070	145182	130660	151321	135499	138332	141892	127623	125456	121134	139643	123274	146281	123931	124309	126950	1768383	1751355	1833356	1493248	1414044	1554673	1742602	1752732	1615907	2437733	2086508	2782000	1144354	1318273	1105371	1114181	1431594	1323342	202870	212002	208918	166104	171423	181264	191356	185003	181407	508113	503908	554858	125855	153987	159423	176268	158709	173711	1568560	1563559	1581468	1384552	1343593	1378134	1495832	1408666	1550910	1451632	1489490	1622000	1263422	1019244	1137194	1164158	1186972	1405226	189339	206729	215822	150222	165085	164617	158779	164798	189636	165301	180185	187178	129367	136442	145274	137125	133107	139065	1400100	1374469	1321941	1354444	1153935	1114502	1160852	1106881	1229339	1097481	1313436	1154241	1384275	1157201	1258206	974849	941170	986554	179736	187554	176445	149020	140316	135735	181026	171894	185870	715095	710389	721213	113700	92024	105016	97874	118256	112076	1321039	1277730	1244997	973474	942518	1020481	1100516	1242572	1151990	986058	942552	892381	948464	853930	861598	771806	796475	811721	147040	146072	162111	118068	109670	115464	162217	140465	127015	124371	109987	131675	98522	104409	107984	82012	80543	89817	1193124	1171324	1101960	1014233	1093435	1140744	1412109	1373909	1259650	1749206	1736897	1730284	1252097	1299353	1315292	1555916	1545186	1558769	171666	188411	167736	141045	140474	140692	247440	231560	260096	1130151	1170422	1157578	132419	142343	135386	204102	183892	206638	1082189	1131878	1265573	1134036	1093256	1073519	1337939	1429396	1212144	1353680	1131619	1132091	966390	1127227	1095362	1234574	1244398	1143742	155834	142502	145664	135903	128908	125686	180385	185875	270425	163404	151408	155650	126491	124917	125764	139035	156173	176398	2024274	2035771	1985781	2728960	1981360	1927042	2727180	3189238	2988945	1981677	1963091	2001844	1726448	1801714	1733529	2320764	1955504	2025601	238985	237482	251176	251678	251252	228973	280683	288966	290086	608374	563036	540133	182318	215281	167448	237282	232913	221487	1926234	2288650	2193056	2170532	2109848	2208162	2469276	2904812	2712594	1565940	1621448	1543988	1208113	1202555	1132070	2340180	1887834	1846664	220737	233423	214369	228529	203923	206827	259762	265885	255798	231910	230029	213029	193736	170214	185973	216134	193966	184920	5019957	5133094	5275474	4626779	3828806	3884967	4107832	3988752	4016577	4074781	3894327	3436750	3414659	2882098	3169308	3411201	3160564	2901095	610339	651396	550608	504840	425968	450125	530587	538362	486938	760347	812466	715975	367001	437609	517554	494359	429709	417792	4508574	4804572	4874518	4578548	4095990	3753832	4421264	4131892	3803516	3062613	2829846	3028069	3315706	4255444	3169624	3326328	3411799	3434613	859065	740424	649629	518542	572363	524982	491332	480665	457100	334025	432952	391147	436991	454338	378292	442700	451438	468150	1638066	1830700	1559693	1200315	1218684	1083090	1242968	1317248	1265137	1335968	1127352	1151874	1030318	1007229	959511	1108124	1003080	1104316	214288	176792	184708	158342	135529	119403	154690	144933	128370	793419	856709	822628	115118	105054	114978	179956	120348	131075	1362079	1417942	1215018	1308113	1180849	1127456	1265944	1174681	1217297	801908	817435	878433	1082408	1045638	1008978	972649	974852	923043	154479	150510	156190	136691	115424	101467	138725	142781	123160	132938	126439	122327	96741	89593	91931	121347	109422	108182	1477452	1523581	1465230	1409136	1256352	1244784	1237228	1362575	1234408	1521574	1266864	1166139	1149785	965823	997526	1451324	1273198	1239875	212773	207646	202781	191352	172058	183571	172562	186755	163830	965039	935095	946588	123322	142304	138990	188141	161730	154699	1581364	1393551	1399536	1240968	1249146	1157618	1251338	1238949	1247474	914403	869454	863033	1168694	1127209	1182233	1300113	1266338	1168880	284757	331925	324010	154460	153230	156748	168162	167608	163769	171818	153909	168753	151363	143130	129984	197244	159681	166241	803282	839139	800690	750185	735931	709329	808253	863801	843431	809853	888240	902156	556511	477588	451702	724295	619736	598781	138622	136368	132031	124452	112445	116731	114299	114616	118214	420933	415166	394417	88963	84360	84793	103837	87117	84918	778206	772698	704070	670557	647322	722474	764938	724458	745293	294013	335193	291241	558159	527038	472808	473998	364534	360408	108358	103761	102671	91796	94753	93851	120639	113551	114040	116090	71020	130581	82802	77214	76327	77668	84550	75385	1022355	958150	897551	645066	600906	603197	607360	611106	560917	911753	1063868	1130795	467414	506260	490193	526443	506024	504568	194312	172316	175498	125724	112424	115393	126909	107769	103462	306759	344727	290707	95107	100070	105690	98764	91225	85512	885250	850704	863527	584982	558000	539552	673770	625459	609736	266372	284275	851151	597109	580546	550109	554803	499943	517233	152560	141194	150806	115127	98127	109598	118201	110311	101403	99300	72992	74928	101336	84473	86098	115839	97230	89404	2261294	2171162	2095770	1568470	1373735	1352886	1474980	1498211	1328952	1990091	2345864	1990028	1322060	1476058	1289139	1760562	1484328	1715619	239583	214790	218104	149983	147233	151090	171307	158980	150300	186140	168698	221689	151622	148886	207713	149798	144530	143644	1928229	1839354	1810990	1305272	1309068	1361543	1452249	1336148	1287594	1478785	1241823	1299918	1394197	1313470	1317516	1148059	1297200	1332293	187044	174107	180207	118171	136341	134133	148108	158670	149014	127824	129058	122760	152415	149427	136162	124954	126074	123071	1755344	1751057	1806848	1365215	1407109	1373080	1492758	1720336	1655497	2312427	2383451	2290604	1256160	1052010	1282612	1492252	1430438	1249682	214908	208673	207037	156589	157952	172212	176709	193796	191324	703715	762553	715557	145686	146301	122339	144161	163788	175249	1593787	1626117	1672670	1355372	1429061	1369487	1421067	1421791	1439958	1586033	1338216	1451948	1256053	1118700	1225532	1295248	1311248	1196911	186995	188557	207635	151119	159157	168022	146917	158578	176943	172361	152901	158306	120415	112420	123423	123149	120449	131701	1194161	1162941	1247374	1139733	1159831	1203504	1197782	1136288	1130580	1137008	1182549	1174797	1214922	1160225	1189054	1222931	1124241	1131963	1280360	1205396	1223578	1276043	1220503	1241070	1283503	1242909	1278902	1208391	1187503	1166024	1076206	1150293	1277119	1221944	1210414	1234010	1255336	1200882	1301625	1357714	1251908	1340312	1323488	1348912	1204235	1299613	1371828	1457601	1426378	1452729	1372591	1375256	1514842	1407472	1422921	1438637	1413540	1336127	1425220	1410794	1459865	1424010	1351334
2,6-Dimethylquinolin-4-ol	0.561	174.091	[M+H]+	2	RP_ESI+	C11H11NO	LSWRRPBOJDRHSV-UHFFFAOYSA-N	Organic compounds	Organoheterocyclic compounds	Quinolines and derivatives	Quinolones and derivatives	Hydroquinolones		174.09161:241807 175.09496:27594 176.09832:61960	53.03842:4854 56.2128:2063 57.03322:19092 65.03847:4011 66.04598:5302 67.0414:4418 70.06502:2551 81.03316:17181 91.05388:10037 92.04921:12383 93.05703:18652 94.06489:9832 103.05381:3801 106.06481:4290 107.07271:25975 115.05411:4804 117.0572:3477 118.06509:2118 130.06485:11124 131.07274:14797 132.08064:8401 144.08055:46508 145.08795:2489 146.0817:3667 146.09636:8016 154.62859:2148 173.08258:5079 174.09134:115762	Untargeted	187273	196059	188717	141700	126847	144228	174316	182915	194503	150343	124351	151572	143747	150222	183771	133704	151467	165436	16919	18331	33665	13934	16578	16148	17190	17418	17044	15699	12385	10994	15535	15909	15293	15789	15992	36974	164765	169762	169159	121874	128129	120620	141593	150545	161277	110387	102284	103681	118764	121312	123825	125258	111812	120315	16230	18086	46541	13610	11532	12243	15200	15128	14470	12149	11896	11665	15365	14318	13094	13726	13970	27276	159766	174557	161252	145066	153281	163441	164797	160391	182390	181027	174524	187162	154171	155252	163499	152135	143823	135212	17824	16104	17779	14168	16159	20999	19510	17269	22093	16089	16523	19096	15234	15595	17803	16238	19396	27829	151388	147290	154065	147274	142585	158322	140017	128238	155460	151229	152261	154812	142928	138587	135218	129428	124984	138237	15406	18384	16715	17057	12873	22857	22641	17191	16647	17353	18973	16555	17944	18399	15632	13808	15608	19124	97472	99434	98327	158923	104211	155406	126105	113117	116001	111258	110514	105923	89656	97500	89173	89519	86259	92355	10040	8985	9852	11390	9545	12921	8803	8756	11977	10909	11335	10414	9163	9428	9875	11582	12654	13383	88456	84500	87715	88137	92235	115696	92912	88254	95270	83946	85454	84178	74745	69402	69722	85312	71463	92020	10296	9146	9659	9682	9520	10354	9920	9820	21965	10229	8483	11263	8236	9407	9330	9402	8545	9258	201655	190255	202312	166923	144898	148805	132197	134879	159874	151775	154151	164469	118714	117567	119133	100138	62614	112618	26808	25710	26215	18674	17878	19913	16244	15668	18224	21595	19684	17355	17586	29395	17522	14863	17295	17326	176344	169912	188686	154724	151886	154417	106276	99842	124218	139880	124643	138888	105095	113582	104160	109079	109678	88116	29136	30777	25680	22588	21190	22304	14677	16978	17921	17104	15831	16488	15752	17313	16447	14657	15504	14372	16496	15592	17963	12608	7780	12453	14965	13142	16919	12469	12235	12448	11202	9759	7690	13583	12156	11501	1864	2060	1610	1424	1574	1303	1275	1968	2264	666	828	1057	1036	1248		892	1235	1697	12407	15032	13258	11352	10400	12473	9593	7997	11643	10491	9232	10427	8930	9857	10965	8918	9881	9332	2031	1894	2225	2101	756	1926	1427	1871	2190	1456	860	1919	1558	2508	888	1554	705	1294	12787	13701	17405	14853	15035	16079	15559	14667	14243	15173	17220	17108	10994	12421	12186	18854	19337	18597	1774	1306	1344		872	1329	2072	1092		1034	4103	1140		1260	1093	1241	1774	1672	11503	12884	17860	14156	12523	12825	10270	11925	12044	12058	12242	12010	12014	10750	11432	15842	16755	17072	4296	2657	1745	2353	1050	2039	1913	1096	1553	783	1261	2662	1223	1684	1435	2546	3692	2054	165420	248640	125653	238352	250192	274000	278317	243008	265736	235594	231162	219987	204279	173471	195671	327778	335970	375878	26126	21257	28834	28453	25863	29685	27070	25002	28329	24126	23350	26030	21756	27341	24061	33689	40827	41765	211041	206865	227078	193839	192762	225961	212159	205345	226184	149364	184533	193346	160879	173960	185130	266958	257838	293742	23044	24327	24398	24462	16269	24882	31708	27596	30928	2300	20922	23293	23777	15775	13778	29931	31305	47526	319693	328205	321646	243183	234018	240649	238823	243412	237909	253497	242692	239308	227198	217269	215122	308113	306770	314732	41848	46445	50919	35701	26407	33486	28782	38078	26109	31072	32635	32476	31012	28871	26368	40388	52849	58739	292564	298984	293859	217100	215409	203898	210833	209600	216027	189305	202414	212050	189610	179169	178047	277635	284488	301747	42382	40925	45006	29124	27233	29716	34355	32878	34483	29699	26002	26382	31340	29946	29463	40681	39267	43959	40493	41407	43652	28743	29859	29789	29196	27513	21895	30166	29265	27894	32247	25902	26560	42753	41303	42990	1207	1917	2874	2122	1342	954	2327	2621	1264	2648	4449	4094	2969	1533	1750	5936	1943	3696	31184	31138	36769	23546	23582	22132	23735	23782	21817	23900	23779	25938	22083	19680	22086	30848	28267	33594	3587	3797	2174	2592	2409	2650	1491	3412	2596	2780	2717	2241	3535	2917	2093	3433	2792	3706	37053	33432	34030	29519	27525	28458	36229	34650	40195	29460	28317	28454	27615	32040	27826	26958	32382	30545	2429	3040	4468	1798	2504	4874	2394	4419	1758	5201	3192	3106	2333	1690	3642	3318	2226	3856	30636	28668	26931	25865	23538	22963	26266	25896	24448	28384	23531	29481	24040	20684	22031	25295	26368	28056	4189	3249	4199	3424	2730	3319	3043	2444	4275	3215	3432	4316	1558	4315	2500	3929	3717	4465	194524	178706	181018	167370	148160	159003	167902	171703	170623	128662	143670	123244	397478	171135	161412	145396	137278	133546	16628	18125	17583	13147	14295	14563	15888	17344	16575	11212	12114	12475	17113	15589	15956	14772	16749	16227	192766	172644	166590	136393	133540	139372	139828	145919	147564	127787	124138	123543	149036	122273	131464	127325	125813	125537	18278	16838	19882	14728	13352	14003	14104	14810	16020	13975	13500	14360	15966	17459	16322	13064	16228	14504	154824	157293	172275	173905	154920	157317	178861	166050	150971	181632	195621	183095	145463	151448	163213	156530	143634	147629	17754	18596	15972	17677	19284	17381	25465	21455	23730	16830	17546	14724	17390	18440	14059	16786	17006	14103	161050	167239	147594	158267	149746	150350	137307	149638	123526	155409	139171	159976	130442	143498	129570	111645	149021	132663	19222	17914	17318	18055	16929	15952	15926	17537	28384	16038	17583	16414	16881	15042	17576	14041	14985	17521	102009	102666	102595	148566	105082	103927	117453	107989	121490	114055	115295	114433	105320	91069	83252	102887	100833	98313	9227	12178	9871	12487	10203	10781	11295	11775	11488	13302	12001	11897	9352	8735	10699	11483	10457	9139	92245	89566	92794	97643	93275	91168	91927	89527	86736	82997	87583	86731	69879	67169	62498	94069	71165	74143	9743	10018	8785	9034	9458	9077	9657	9844	7641	8850	10040	10234	9398	8567	10020	9471	9317	8785	202581	200822	204338	179514	148451	162998	136658	150924	136687	160380	155297	140895	123934	115880	118854	144095	132435	122479	27948	26214	24593	23541	19766	18248	17653	17743	18214	20120	21809	17151	16836	18156	22435	19207	16826	16260	173814	176920	185922	149573	142141	151455	108228	116594	106758	136802	132653	129087	107802	119153	102281	120831	116506	89112	37388	29426	22267	20754	19776	20378	17752	14631	15443	15814	16671	16937	17686	15375	13877	18374	17190	14581	19235	22514	15530	15113	13567	10937	12873	11015	11304	11683	11374	11406	12446	11381	9847	11576	12492	12590	1372	1928	1328	1075	1106	1165	1455	801		1124	1107	1696	1642	1766	1156	1565	1576	1621	14375	13949	12646	13939	12292	9857	9122	10607	9638	10003	10927	8507	10221	8951	10405	9268	10066	8864	2947	3628	2288	899	2211	727	1018	2150	706	1122	1545	1476	1053	1631	622	1143	1232	1193	15814	12265	13672	14892	12092	11971	15069	12511	13496	13792	14945	13027	12803	10893	11539	19343	17218	15984	3219	1009	1521	1282	1124	1220	950	1257	1028	1345	1605	2027	907	1552	2036	1802	2085	1874	14478	14561	14173	11638	14140	13520	12406	13859	12443	14110	13630	13087	10376	11216	11057	19160	16221	15686	2411	2977	2421	1690	1806	1046	1556	920	1199	674	669	1368	2599	1000	1010	3555	1060	3256	247044	242843	250864	273932	264102	255009	287517	327386	314521	224787	221928	220128	224792	202973	202740	398118	340334	329596	31020	29371	26234	28464	26458	26281	32246	27378	31388	23981	27130	24400	28355	23349	22416	46109	34665	36879	207033	204125	200263	201610	208534	163963	217536	215695	222845	187807	190945	183555	160618	161203	171773	305180	279979	264834	25674	21783	20354	23779	21528	22411	31555	29575	28934	22699	21017	21627	21232	21944	19316	35182	33303	32896	341781	325695	318503	256572	247688	232577	245292	237781	250466	250429	239871	250371	214660	216202	205035	322879	311265	307754	55443	45773	42283	36212	34775	32817	32199	31278	29326	37038	33709	36451	37292	30675	27883	46308	42354	38381	303148	253410	260604	204601	216058	206375	215465	208512	215367	200390	205846	192017	214926	195474	173806	331658	280436	284229	46450	40940	46924	33523	30002	30711	39501	33258	34800	29693	27852	31031	31309	31018	28565	45648	45444	38906	41820	36330	40595	31906	28072	30442	27267	27594	25996	31157	30912	29454	28680	31782	28917	54705	36286	57450	4450	4768	4285	1635	998	2710	2574	2694	1664	3497	3307	1843	3111	2002	3983	4922	4702	3231	35231	30877	32464	24097	25442	21048	24271	22593	23824	27214	27683	28671	18229	23133	20435	24120	30345	31272	3484	4854	4388	4451	2714	2240	4034	3294	3220	2266	2794	3272	7102	3702	3867	4446	3465	3120	34207	36577	35448	24240	33313	27481	31570	30985	29634	28538	29318	26349	30789	24909	26146	30300	31248	32424	4097	2786	1133	1760	3134	2780	3250	6001	4282	2360	2914	3758	2165	2965	2528	2660	3203	2552	27277	26476	26024	21847	24794	24454	23403	25035	25476	26383	26303	26823	24596	21671	23796	25336	24573	23300	3951	4846	4039	4129	2455	4487	2143	3270	1990	3251	2554	4473	2912	2583	3394	4890	3164	3701	79531	74808	79919	76340	71512	74043	73857	70593	78357	71233	71748	73834	68678	72603	74071	76585	71212	69944	75488	70237	71135	75041	73072	78989	72285	67923	67453	69020	68391	62615	65807	64022	72383	75218	73593	74454	75394	74371	79560	70617	73884	77068	73320	69725	64978	68609	71300	80797	75759	84001	78085	78423	82837	82208	76186	74010	72863	76397	76422	76494	67817	77554	62497
3,5-Lutidine	0.274	108.081	[M+H]+	2	RP_ESI+	C7H9N	HWWYDZCSSYKIAD-UHFFFAOYSA-N	Organic compounds	Organoheterocyclic compounds	Pyridines and derivatives	Methylpyridines	Methylpyridines		108.08092:157029 109.08427:0 110.08763:66019	51.02282:4882 52.02617:3839 53.03834:8084 61.70976:2013 65.03821:31073 65.33979:1691 66.0461:10111 67.0413:6009 67.05389:13180 67.41173:1816 77.03856:3031 79.0538:5943 80.04902:12618 80.05726:10237 91.05404:2555 92.04903:20090 93.05693:34182 96.05195:10732 105.04414:2741 105.58649:1915 106.04762:10736 106.06528:4453 107.07255:8160 108.08035:107324	Untargeted	139389	151175	154118	126103	103809	122689	139007	126732	162170	165611	148049	170810	138552	151276	187328	120149	137781	145893	32370	37063	48435	16125	34540	29901	23292	30853	33718	22751	29917	25644	31653	36302	36728	26757	23167	45894	177602	160340	163993	135206	135611	145251	136911	141276	173952	127518	114066	115883	128304	134130	137060	139097	131758	128730	21640	20550	48531	14309	17221	12123	21436	19625	24568	16508	21009	18846	22965	24287	19404	18464	15440	36451	120140	129742	145907	138713	125769	136275	137653	128538	139160	207694	197056	214653	122348	159753	143204	141957	130708	129510	44428	36170	40484	36515	34365	45379	34203	40504	30273	34789	29055	34151	38774	33817	33681	41592	35652	39336	160173	143248	152784	143206	125862	157583	149432	123527	160695	163279	165133	151619	150552	152637	135695	130276	133903	152461	22555	21879	21140	20362	19263	29326	24315	18734	21877	26456	27288	24195	26713	28600	21895	20115	25613	21596	102758	88851	103766	119329	82444	120360	102295	110880	98891	132742	134549	114778	104678	85909	96989	101129	104511	94130	35931	29494	31637	38464	29300	36908	39656	21826	24476	32549	27029	36835	40058	26273	33394	37598	34557	38108	83731	88535	85246	91904	89878	120544	95835	84402	97963	91107	88194	92865	76459	84233	66671	96111	94613	90432	16448	13805	13164	14645	12218	7213	8230	15092	25563	11863	14154	14745	11906	12324	14738	13717	16179	7712	146666	136843	137541	129632	132042	116760	113538	99353	120292	155632	159060	167722	123445	120286	94993	118682	67884	117747	39966	40751	51612	18888	39270	35326	27999	31317	30579	28420	30094	31009	29188	39823	41138	32744	32488	40231	157720	139528	158823	148388	145458	139577	111036	98468	129790	141282	129558	146756	126516	110696	114006	112924	109252	89680	33713	39053	31629	30338	33126	20913	17781	22373	24583	23901	26293	26532	26787	19309	24020	22779	26060	23796	42134	36985	42094	26904	29551	30667	37312	31789	34277	25778	29250	28590	30052	27428	34092	32086	30031	31568	26081	30870	39278	26934	29222	32833	26137	15265	34472	19456	23636	21778	5630	25585	18864	17874	19353	13326	6051	11933	17487	8806	12609	8163	11350	12189	17714	14796	17292	16938	8655	6354	12936	7932	8282	8638	8748	10198	8276	4354	6717	7731	2500	5458	8938	16640	2798	19037	11725	5491	8878	8240	7953	6086	29058	23378	23797	23378	10822	12994	14823	21983	21212	28756	30199	28864	19190	23745	15791	25155	32474	34606	5432	14570	19015	16946	5170	3791	16695	14137	6816	19469	12307	14790	13462	16022	17401	17109	14947	5689	14857	12626	10832	11778	19625	7658	14312	15548	18371	15091	16714	18801	9428	7422	13505	14540	20527	19156	9592	7307	2716	6257	6755	4004	6142	6505	6363	10339	11049	13506	7208	5616	5522	6900	7543	2886	240716	296313	206144	284326	311205	310244	313102	296296	275484	332265	356331	339737	290204	249983	249883	390151	402362	386634	46530	49556	55004	49257	42206	50564	45336	41500	47647	41563	44313	54558	43222	53659	50508	53150	48687	62444	365240	345137	393093	343503	326366	364612	350006	341582	376176	350171	341213	346917	313927	316350	306875	456140	438131	494123	42846	43382	50815	42421	32898	50225	61948	59459	52354	39403	46818	43048	45985	41182	29666	61096	54818	74730	352406	390783	399714	292303	279624	342339	291521	316013	316739	379748	408052	387433	320665	321483	305143	390226	364049	404765	63342	59691	76774	53986	41855	52840	40396	53984	46696	65770	59539	53461	49770	42314	47090	66505	84058	76727	525934	493535	521867	376830	372953	367565	388018	396018	361698	387128	369803	369989	334530	314561	340722	495437	484424	481023	78095	78386	76444	61351	59324	60869	65044	65506	63742	57808	59834	61950	59249	66089	59539	81491	84920	89142	28541	36179	27960	34222	17738	24262	18910	24170	21048	37705	36077	30189	22631	22292	27684	32736	24510	36841	15910	8964	21955	11427	6335	6770	12733	9241	12853	13122	9328	11330	9756	14014	13499	16794	5869	18770	25037	23592	30172	15681	19971	20307	20694	22134	20568	22275	20827	25213	19205	15810	23116	22861	23922	28195	4651	4936	7527	6373	8512	3568	4729	8342	3117	8410	3278	6010	2521	6321	3838	4790	7743	3237	40440	35266	27383	21503	26778	24335	27406	23794	29402	29531	25791	27587	26775	27581	21996	35779	26133	20840	25398	21326	25893	17264	13708	10698	5843	6174	10486	7748	12112	12222	16949	3721	11925	23392	22869	10996	22263	20966	22011	17574	20995	18902	17944	16497	14096	19776	20940	23806	20570	20046	18447	18454	22636	24480	8581	5361	6460	4607	3550	8648	4243	2920	4982	7220	6465	3554	3564	4095	7431	4508	4185	8106	168734	167819	157409	144398	127031	142583	148665	147753	143344	159857	175290	148926	307271	158386	178048	167422	140041	139292	57398	48154	52264	34287	41656	42734	49205	36148	34986	30708	34696	32539	41477	35641	40833	51048	45401	42170	197952	177160	180751	154222	150508	147948	160500	155474	148664	141900	136404	140875	169627	140418	149182	150858	147358	153304	24462	23474	23364	20489	18096	19157	22254	20188	23100	19837	23114	22068	23444	25052	22366	21506	19578	20919	136586	137210	126666	133366	153690	146235	139524	144161	135215	188423	206281	188028	139520	149102	147461	153697	152454	143109	47246	44302	44798	39525	39679	38998	42499	39395	43613	36141	33597	31797	42021	36088	42452	49049	38401	27831	154830	157360	151944	158819	158384	138078	143650	149360	125737	189372	159117	157144	141155	142061	151604	136341	132374	128754	26488	20724	26706	31063	24136	21102	21257	22065	36506	24166	30079	23702	22750	26643	22532	22314	24622	22975	90549	91071	103740	145211	104228	108731	113312	84846	113856	128434	133614	134857	87743	108808	103874	105208	108027	110408	27547	40081	36466	7243	37464	37211	38525	29606	18560	33107	35547	29350	35953	36310	38262	28885	34615	40504	89886	93776	86924	106676	90349	89257	90993	97237	83540	83813	92000	85629	73210	84390	69706	101184	81907	78160	10371	12483	12301	9648	4489	10728	8167	9989	9086	21339	19164	15321	13184	17356	13705	13091	12721	15729	152248	154099	152455	137770	124178	129081	118748	125078	99201	162724	152001	148213	114970	121035	125053	135881	121136	119554	45498	39695	40002	30216	33417	11641	20633	27138	26529	32065	40920	37522	36472	33307	40530	35668	26792	29923	165887	159250	156389	139304	138638	137859	114412	108818	113124	137874	133385	129087	111674	110192	105219	116358	115932	109421	39374	30228	26546	26731	25727	22993	16707	20846	20099	24263	19827	20562	24862	29668	22720	18896	22210	22499	34324	44129	30218	39177	36207	20024	28882	35154	28127	24789	30053	26362	25934	26846	28516	31122	31386	31782	37037	26902	35608	4820	26654	23526	21074	22231	23014	18721	27074	23573	28305	28584	17547	20211	12081	9799	12318	17279	13016	13908	8709	13257	8738	11371	14395	16778	14910	15373	4499	13881	8962	11957	11251	11954	9550	4236	5880	9546	10646	6371	2642	2021	4749	2846	14725	11801	7285	7883	7264	9256	10296	7722	18941	13883	14864	9271	15331	13759	15767	20090	23216	24971	22902	25062	10644	21888	12455	28156	17390	23160	22418	7855	9845	16465	7301	5101	8279	5662	12072	14739	17699	18822	11666	12995	14154	11242	5659	9873	16944	15971	12218	11850	19147	4846	16071	9712	15165	21627	18178	12202	10132	3798	14840	15678	17135	19470	6649	7402	10651	8258	6767	8417	9685	2516	3393	13547	12727	10854	9490	12417	5753	11203	4951	3202	343578	311892	296040	354814	326854	323357	316412	341058	322751	393205	364036	371222	299615	261215	279126	405391	385769	380792	49604	54771	49796	40775	44511	46033	47949	29633	45631	49549	47732	45303	41278	45788	46951	72315	48221	51643	377254	359720	323604	358324	373905	347550	383286	358861	358216	353388	342888	334471	296254	294444	297199	501341	456702	436430	52345	52957	43738	44959	42820	45640	63326	57958	51008	52803	39800	45058	37710	43719	35830	65300	64064	58372	367502	379233	386639	303415	309896	325961	320635	311610	293154	402683	406702	399606	293917	293938	289406	386393	391670	374395	71225	66879	73275	62697	46086	54906	41651	48616	45310	57865	60718	65566	50143	52639	52032	73389	64078	63666	518177	482930	474971	376156	381867	398506	370843	349959	380057	355878	371316	384412	398127	359520	340850	521159	475084	492990	85992	78990	76544	68432	64860	66943	75391	68122	67968	64960	59544	53160	64410	72592	58054	91430	78509	79232	30246	31459	33615	21774	20934	24944	17520	19232	28729	37369	32529	37270	27926	25500	25691	36266	25495	42560	20719	23492	9330	5869	9056	6859	9654	13252	7015	5786	13900	9103	12900	3667	16751	13506	8405	8942	28830	25419	23557	22946	20285	17435	19564	21853	18720	19643	22271	22986	20769	20392	15841	23288	26216	18679	2359	7940	5198	8034	6970	3929	5233	4794	2562	4347	9096	4386	9435	5154	3673	5740	3924	4317	34752	34799	31208	27034	33628	17137	21656	19458	20747	26648	28840	22633	32158	17428	26166	31625	18405	25377	21426	28816	21923	10215	5562	6670	12012	13180	11988	11750	7750	11899	12823	14317	12620	15034	18815	14142	20991	18989	19355	18069	15095	17676	20841	13959	12729	22527	22006	22410	21423	18425	19762	19281	19631	19946	2068	7538	8190	4955	3116	8220	5745	9176	3924	5345	8322	5774	4020	8201	8289	7773	7609	7947	121039	124129	114492	123122	112705	120470	110912	113124	104383	111529	112856	121587	116174	114034	118834	122348	120329	108518	106709	105853	110886	117280	112140	120630	117110	109305	114129	109888	105190	106689	93388	107711	125799	122618	120399	111566	123062	101296	138356	110803	107191	120215	103756	120890	109470	110336	106200	122455	130386	123995	124895	127637	144958	127345	115653	116279	126479	127355	128777	121908	115310	120678	105242
[truncated: 198,099 more chars]
